# Figra: A WebAssembly-based Excel Add-in for publication-quality scientific visualization with ggplot2

**DOI:** 10.64898/2026.05.06.723320

**Authors:** Yoshiaki Sato

**Affiliations:** Department of Medicine, Keck School of Medicine of University of Southern California (USC), Los Angeles, CA 90033, USA; Norris Comprehensive Cancer Center, Keck School of Medicine of USC, Los Angeles, CA 90033, USA

## Abstract

Data visualization is a critical step in scientific communication. Most researchers rely on subscription-based software for this purpose, which requires ongoing licensing costs. Free alternatives such as R and Python offer publication-quality output but demand programming expertise that many researchers do not possess. Artificial intelligence tools can assist with figure generation but remain frustrating when users wish to fine-tune specific visual parameters to their preference. Meanwhile, Microsoft Excel, the most widely used tool for scientific data storage and management, offers limited visualization capabilities, forcing researchers to transfer their data to external software as an extra step before creating figures. Here we present Figra, a free Excel Office Add-in that eliminates this extra step by enabling publication-quality ggplot2-based figure generation directly within Excel, with simple and direct control over every visual option. Figra leverages WebAssembly technology (webR) to execute R code entirely within the browser, requiring no R installation, no subscription, and no server connection. The add-in supports over 20 chart types spanning distribution plots, grouped comparisons, time-series, scatter plots, and specialized curve-fitting analyses. For applicable chart types, Figra performs automated or manual statistical analysis supporting both paired and unpaired designs across two or more groups. Additionally, Figra exports simplified, executable R code that reproduces the displayed figure, serving as an educational tool for researchers wishing to learn ggplot2. Figra is open-source and freely available at https://h20gg702.github.io/figra-pages/index.html while the source code is provided at https://github.com/h20gg702/Figra.

## Supplementary Tables for "Figra: A WebAssembly-based Excel Add-in for publication-quality scientific visualization with ggplot2"

### Sheet: Table S1. Preset
Setting	Value
fontFamily	Arial
titleSize	24
xAxisTitleSize	20
yAxisTitleSize	20
xAxisTextSize	18
yAxisTextSize	18
legendTextSize	16
titleWeight	plain
axisTitleWeight	plain
axisTextWeight	plain
themeName	bw
fillColor	#4C78A8
strokeColor	#1F2937
fillAlpha	1
barWidth	0.4
dodgeWidth	0.9
lineWidth	0.8
dotSize	4
dotAlpha	1
dotColor	#000000
dotShape	16
rotation	0
tableStyleLabels	FALSE
xScale	linear
yScale	linear
xBreaksMode	auto
xAxisRotation	0
yAxisRotation	0
xAxisHjust	0.5
xAxisVjust	0.5
yAxisHjust	0.5
yAxisVjust	0.5
showTitle	TRUE
showXLabel	TRUE
showYLabel	TRUE
showLegendTitle	TRUE
titleText	Preset Title
xLabel	Preset x-axis title
yLabel	Preset Y-axis title
legendTitle
scatterGrouped	FALSE
scatterPerGroupShape	FALSE
scatterGroupShapes
dataOrder	original
customOrderGroup	siControl, siGene1
customOrderCategory	siControl, siGene1
expWidth	6
expHeight	4
expUnits	in
expDpi	300
addStatistics	FALSE
pairedSamples	FALSE
subjectColumn
showBrackets	TRUE
errorBarType	sd
statisticalTestMode	auto
statisticalTest	auto
varianceTest	levene
statSymbolType	stars
customSymbol05	*
customSymbol01	**
customSymbol001	***
customSymbolNS	ns
statSymbolSize	7
statLineSize	0.5
statTipLength	0.04
symbolGap	0.6
bracketSpacing	1
significanceLevel	0.05
comparisonMode	significant
fillMode	single
postHocTest	tukey
controlGroup
dataType	parametric
customComparisons	["siControl-siGene1"]
customPositions	{"siControl-siGene1":1.18}
vbracketTimepoint
vbracketPosition	topleft
vbracketX	0.05
vbracketY	0.99
vbracketTextSize	14
vbracketSigSize	20
vbracketMargin	0.06
vbracketLineWidth	3
vbracketLegendLineLength	0.05
vbracketLegendLineWidth	2
vbracketItemSpacing	0.1
vbracketBracketLayerSpacing
bins	20
numGroups	2
enableIC50Analysis	FALSE
showIC50Value	TRUE
showIC50Line	TRUE
showHalfMaxLine	FALSE
showConfidenceBand	FALSE
ic50CurveColor	#2563eb
ic50CurveWidth	1.5
ic50LineColor	#dc2626
ic50LineWidth	0.8
ic50LineAlpha	1
ic50HalfLineColor	#808080
ic50HalfLineWidth	0.5
ic50HalfLineAlpha	1
ic50PointSize	3
ic50PointShape	16
ic50PerGroupShape	FALSE
ic50PointColor	#1f2937
ic50PointAlpha	1
ic50GroupShape1	16
ic50GroupShape2	17
ic50GroupShape3	15
ic50GroupShape4	18
ic50GroupShape5	1
ic50GroupShape6	2
ic50DataDisplay	mean_sd
ic50FittingMethod	drc
ic50XisLog10	FALSE
ic50ShowLog10Labels	FALSE
ic50DecimalLabels	TRUE
lqPointShape	1
lqPerGroupShape	FALSE
lqGroupShape1	1
lqGroupShape2	2
lqGroupShape3	0
lqGroupShape4	5
lqGroupShape5	3
lqGroupShape6	4

### Sheet: Table S2. Converted example
Dose	WT			KO				Dose	Cells	Value
0.01	98	101	99	99	100	98		0.01	WT	98
0.05	97	100	96	98	96	97		0.01	WT	101
1.01	82	78	80	90	88	92		0.01	WT	99
5.05	28	31	30	58	60	55		0.01	KO	99
2.01	65	62	68	82	85	80		0.01	KO	100
10.05	12	15	14	32	35	30		0.01	KO	98
3.01	52	49	50	74	70	72		0.05	WT	97
15.05	6	8	7	18	20	22		0.05	WT	100
4.01	38	42	40	65	68	63		0.05	WT	96
20.05	3	4	5	10	12	9		0.05	KO	98
								0.05	KO	96
								0.05	KO	97
								1.01	WT	82
								1.01	WT	78
								1.01	WT	80
								1.01	KO	90
								1.01	KO	88
								1.01	KO	92
								5.05	WT	28
								5.05	WT	31
								5.05	WT	30
								5.05	KO	58
								5.05	KO	60
								5.05	KO	55
								2.01	WT	65
								2.01	WT	62
								2.01	WT	68
								2.01	KO	82
								2.01	KO	85
								2.01	KO	80
								10.05	WT	12
								10.05	WT	15
								10.05	WT	14
								10.05	KO	32
								10.05	KO	35
								10.05	KO	30
								3.01	WT	52
								3.01	WT	49
								3.01	WT	50
								3.01	KO	74
								3.01	KO	70
								3.01	KO	72
								15.05	WT	6
								15.05	WT	8
								15.05	WT	7
								15.05	KO	18
								15.05	KO	20
								15.05	KO	22
								4.01	WT	38
								4.01	WT	42
								4.01	WT	40
								4.01	KO	65
								4.01	KO	68
								4.01	KO	63
								20.05	WT	3
								20.05	WT	4
								20.05	WT	5
								20.05	KO	10
								20.05	KO	12
								20.05	KO	9

### Sheet: Table_S3. Statistic test output
Group	Colony Growth		STATISTICAL ANALYSIS RESULTS
shControl	1.02		Summary (mean +/- SD):
shControl	0.98		shControl: n=3, mean=1.02, SD=0.04
shControl	1.06		shGeneA-a: n=3, mean=0.55, SD=0.03
shGeneA-a	0.58		shGeneA-b: n=3, mean=0.3267, SD=0.01528
shGeneA-a	0.52		Normality Testing (Shapiro-Wilk (per group)):
shGeneA-a	0.55		Overall Assessment: Data appears normal
shGeneA-b	0.34		Per-group results:
shGeneA-b	0.31		shControl (n=3): p=1.0000 (normal)
shGeneA-b	0.33		shGeneA-a (n=3): p=1.0000 (normal)
			shGeneA-b (n=3): p=0.6369 (normal)
			ANOVA: p=0.0000 (***)
			Dunnett's Post-hoc Comparisons (vs shControl):
			shGeneA-a - shControl: diff=-0.47, p=0.0000 (***)
			shGeneA-b - shControl: diff=-0.693, p=0.0000 (***)

### Sheet: Table_S4. Statistc test output
Group	MouseID	Day	Tumor volume		STATISTICAL ANALYSIS RESULTS
WT	WT_Mouse1	6	21.1		>> X-axis value: 6
WT	WT_Mouse2	6	17.1		Time point 6.0:
WT	WT_Mouse3	6	23.4		Summary (mean +/- SD):
WT	WT_Mouse4	6	19.2		WT: n=6, mean=20.2, SD=2.403
WT	WT_Mouse5	6	18.3		WT/Dox: n=6, mean=19.53, SD=2.451
WT	WT_Mouse6	6	22.1		CH3+5: n=6, mean=19.8, SD=1.596
WT	WT_Mouse1	8	44.1		CH3+5/Dox: n=6, mean=21.83, SD=2.474
WT	WT_Mouse2	8	36.9		Normality (Shapiro-Wilk):
WT	WT_Mouse3	8	40.1		WT: p=0.8730 (normal)
WT	WT_Mouse4	8	29.2		WT/Dox: p=0.1627 (normal)
WT	WT_Mouse5	8	45.5		CH3+5: p=0.4404 (normal)
WT	WT_Mouse6	8	44.8		CH3+5/Dox: p=0.8555 (normal)
WT	WT_Mouse1	10	133.7		Overall test: ANOVA, p=0.3186 (ns)
WT	WT_Mouse2	10	90.9		>> X-axis value: 8
WT	WT_Mouse3	10	115.2		Time point 8.0:
WT	WT_Mouse4	10	120		Summary (mean +/- SD):
WT	WT_Mouse5	10	125.8		WT: n=6, mean=40.1, SD=6.266
WT	WT_Mouse6	10	124.2		WT/Dox: n=6, mean=36.23, SD=3.059
WT	WT_Mouse1	12	208.5		CH3+5: n=6, mean=46.25, SD=4.137
WT	WT_Mouse2	12	146.6		CH3+5/Dox: n=6, mean=41.03, SD=3.915
WT	WT_Mouse3	12	175.6		Normality (Shapiro-Wilk):
WT	WT_Mouse4	12	165.8		WT: p=0.2172 (normal)
WT	WT_Mouse5	12	184.2		WT/Dox: p=0.6806 (normal)
WT	WT_Mouse6	12	192		CH3+5: p=0.7382 (normal)
WT	WT_Mouse1	15	347.5		CH3+5/Dox: p=0.9154 (normal)
WT	WT_Mouse2	15	283.1		Overall test: ANOVA, p=0.0092 (**)
WT	WT_Mouse3	15	324.3		Post-hoc (Tukey HSD):
WT	WT_Mouse4	15	234.6		WT/Dox-WT: diff=-3.87, p=0.4629 (ns)
WT	WT_Mouse5	15	293.4		CH3+5-WT: diff=6.15, p=0.1165 (ns)
WT	WT_Mouse6	15	338.1		CH3+5/Dox-WT: diff=0.93, p=0.9837 (ns)
WT	WT_Mouse1	19	761.8		CH3+5-WT/Dox: diff=10.02, p=0.0050 (**)
WT	WT_Mouse2	19	832.4		CH3+5/Dox-WT/Dox: diff=4.80, p=0.2818 (ns)
WT	WT_Mouse3	19	900.6		CH3+5/Dox-CH3+5: diff=-5.22, p=0.2186 (ns)
WT	WT_Mouse4	19	900.4		>> X-axis value: 10
WT	WT_Mouse5	19	882.9		Time point 10.0:
WT	WT_Mouse6	19	788.3		Summary (mean +/- SD):
WT	WT_Mouse1	21	1116.5		WT: n=6, mean=118.3, SD=14.77
WT	WT_Mouse2	21	1057.4		WT/Dox: n=6, mean=76.3, SD=11.37
WT	WT_Mouse3	21	1211.1		CH3+5: n=6, mean=128.5, SD=19.17
WT	WT_Mouse4	21	1415.6		CH3+5/Dox: n=6, mean=117, SD=14.47
WT	WT_Mouse5	21	1110.1		Normality (Shapiro-Wilk):
WT	WT_Mouse6	21	1025.2		WT: p=0.2377 (normal)
WT	WT_Mouse1	25	1908.2		WT/Dox: p=0.7170 (normal)
WT	WT_Mouse2	25	1426.9		CH3+5: p=0.3474 (normal)
WT	WT_Mouse3	25	1956.5		CH3+5/Dox: p=0.6763 (normal)
WT	WT_Mouse4	25	1695.4		Overall test: ANOVA, p=0.0000 (***)
WT	WT_Mouse5	25	1868.8		Post-hoc (Tukey HSD):
WT	WT_Mouse6	25	1904.2		WT/Dox-WT: diff=-42.00, p=0.0006 (***)
WT/Dox	WT/Dox_Mouse1	6	21.8		CH3+5-WT: diff=10.17, p=0.6589 (ns)
WT/Dox	WT/Dox_Mouse2	6	20.5		CH3+5/Dox-WT: diff=-1.35, p=0.9987 (ns)
WT/Dox	WT/Dox_Mouse3	6	22		CH3+5-WT/Dox: diff=52.17, p=0.0000 (***)
WT/Dox	WT/Dox_Mouse4	6	16.5		CH3+5/Dox-WT/Dox: diff=40.65, p=0.0009 (***)
WT/Dox	WT/Dox_Mouse5	6	16.6		CH3+5/Dox-CH3+5: diff=-11.52, p=0.5662 (ns)
WT/Dox	WT/Dox_Mouse6	6	19.8		>> X-axis value: 12
WT/Dox	WT/Dox_Mouse1	8	32.7		Time point 12.0:
WT/Dox	WT/Dox_Mouse2	8	34.4		Summary (mean +/- SD):
WT/Dox	WT/Dox_Mouse3	8	36.5		WT: n=6, mean=178.8, SD=21.45
WT/Dox	WT/Dox_Mouse4	8	34.9		WT/Dox: n=6, mean=103, SD=13.62
WT/Dox	WT/Dox_Mouse5	8	37.4		CH3+5: n=6, mean=195.7, SD=20.92
WT/Dox	WT/Dox_Mouse6	8	41.5		CH3+5/Dox: n=6, mean=205.6, SD=15.85
WT/Dox	WT/Dox_Mouse1	10	70.6		Normality (Shapiro-Wilk):
WT/Dox	WT/Dox_Mouse2	10	79.3		WT: p=0.9996 (normal)
WT/Dox	WT/Dox_Mouse3	10	83		WT/Dox: p=0.7944 (normal)
WT/Dox	WT/Dox_Mouse4	10	78		CH3+5: p=0.1471 (normal)
WT/Dox	WT/Dox_Mouse5	10	89.9		CH3+5/Dox: p=0.4477 (normal)
WT/Dox	WT/Dox_Mouse6	10	57		Overall test: ANOVA, p=0.0000 (***)
WT/Dox	WT/Dox_Mouse1	12	124.4		Post-hoc (Tukey HSD):
WT/Dox	WT/Dox_Mouse2	12	86.3		WT/Dox-WT: diff=-75.82, p=0.0000 (***)
WT/Dox	WT/Dox_Mouse3	12	102.5		CH3+5-WT: diff=16.88, p=0.4006 (ns)
WT/Dox	WT/Dox_Mouse4	12	108.5		CH3+5/Dox-WT: diff=26.77, p=0.0841 (ns)
WT/Dox	WT/Dox_Mouse5	12	90.6		CH3+5-WT/Dox: diff=92.70, p=0.0000 (***)
WT/Dox	WT/Dox_Mouse6	12	105.5		CH3+5/Dox-WT/Dox: diff=102.58, p=0.0000 (***)
WT/Dox	WT/Dox_Mouse1	15	141		CH3+5/Dox-CH3+5: diff=9.88, p=0.7855 (ns)
WT/Dox	WT/Dox_Mouse2	15	138.2		>> X-axis value: 15
WT/Dox	WT/Dox_Mouse3	15	115.6		Time point 15.0:
WT/Dox	WT/Dox_Mouse4	15	161.3		Summary (mean +/- SD):
WT/Dox	WT/Dox_Mouse5	15	133.5		WT: n=6, mean=303.5, SD=42.03
WT/Dox	WT/Dox_Mouse6	15	112		WT/Dox: n=6, mean=133.6, SD=18.08
WT/Dox	WT/Dox_Mouse1	19	301.2		CH3+5: n=6, mean=304.5, SD=30.62
WT/Dox	WT/Dox_Mouse2	19	281.3		CH3+5/Dox: n=6, mean=334.1, SD=38.66
WT/Dox	WT/Dox_Mouse3	19	295.6		Normality (Shapiro-Wilk):
WT/Dox	WT/Dox_Mouse4	19	160.3		WT: p=0.6012 (normal)
WT/Dox	WT/Dox_Mouse5	19	324.4		WT/Dox: p=0.6804 (normal)
WT/Dox	WT/Dox_Mouse6	19	285.1		CH3+5: p=0.5114 (normal)
WT/Dox	WT/Dox_Mouse1	21	509.9		CH3+5/Dox: p=0.3519 (normal)
WT/Dox	WT/Dox_Mouse2	21	474.2		Overall test: ANOVA, p=0.0000 (***)
WT/Dox	WT/Dox_Mouse3	21	546		Post-hoc (Tukey HSD):
WT/Dox	WT/Dox_Mouse4	21	559.1		WT/Dox-WT: diff=-169.90, p=0.0000 (***)
WT/Dox	WT/Dox_Mouse5	21	516.3		CH3+5-WT: diff=1.02, p=0.9999 (ns)
WT/Dox	WT/Dox_Mouse6	21	583.5		CH3+5/Dox-WT: diff=30.63, p=0.4131 (ns)
WT/Dox	WT/Dox_Mouse1	25	908.6		CH3+5-WT/Dox: diff=170.92, p=0.0000 (***)
WT/Dox	WT/Dox_Mouse2	25	856.8		CH3+5/Dox-WT/Dox: diff=200.53, p=0.0000 (***)
WT/Dox	WT/Dox_Mouse3	25	789		CH3+5/Dox-CH3+5: diff=29.62, p=0.4419 (ns)
WT/Dox	WT/Dox_Mouse4	25	836.9		>> X-axis value: 19
WT/Dox	WT/Dox_Mouse5	25	988.2		Time point 19.0:
WT/Dox	WT/Dox_Mouse6	25	891.1		Summary (mean +/- SD):
CH3+5	CH3+5_Mouse1	6	19.2		WT: n=6, mean=844.4, SD=59.82
CH3+5	CH3+5_Mouse2	6	21.3		WT/Dox: n=6, mean=274.6, SD=58.05
CH3+5	CH3+5_Mouse3	6	17.4		CH3+5: n=6, mean=866.7, SD=49.55
CH3+5	CH3+5_Mouse4	6	18.8		CH3+5/Dox: n=6, mean=918.3, SD=132
CH3+5	CH3+5_Mouse5	6	20.7		Normality (Shapiro-Wilk):
CH3+5	CH3+5_Mouse6	6	21.4		WT: p=0.2500 (normal)
CH3+5	CH3+5_Mouse1	8	47.7		WT/Dox: p=0.0177 (non-normal)
CH3+5	CH3+5_Mouse2	8	46.5		CH3+5: p=0.4426 (normal)
CH3+5	CH3+5_Mouse3	8	47.6		CH3+5/Dox: p=0.7984 (normal)
CH3+5	CH3+5_Mouse4	8	52.4		Overall test: Kruskal-Wallis, p=0.0037 (**)
CH3+5	CH3+5_Mouse5	8	40.8		Post-hoc (Dunn test with Bonferroni):
CH3+5	CH3+5_Mouse6	8	42.5		CH3+5-CH3+5/Dox: p=1.0000 (ns)
CH3+5	CH3+5_Mouse1	10	149.1		CH3+5-WT: p=1.0000 (ns)
CH3+5	CH3+5_Mouse2	10	110		CH3+5/Dox-WT: p=1.0000 (ns)
CH3+5	CH3+5_Mouse3	10	143.7		CH3+5-WT/Dox: p=0.0099 (**)
CH3+5	CH3+5_Mouse4	10	103.3		CH3+5/Dox-WT/Dox: p=0.0028 (**)
CH3+5	CH3+5_Mouse5	10	123		WT-WT/Dox: p=0.0303 (*)
CH3+5	CH3+5_Mouse6	10	141.7		>> X-axis value: 21
CH3+5	CH3+5_Mouse1	12	195.1		Time point 21.0:
CH3+5	CH3+5_Mouse2	12	195.6		Summary (mean +/- SD):
CH3+5	CH3+5_Mouse3	12	216.3		WT: n=6, mean=1156, SD=142.1
CH3+5	CH3+5_Mouse4	12	156.4		WT/Dox: n=6, mean=531.5, SD=39.13
CH3+5	CH3+5_Mouse5	12	201.1		CH3+5: n=6, mean=1201, SD=221.1
CH3+5	CH3+5_Mouse6	12	209.5		CH3+5/Dox: n=6, mean=1008, SD=168.4
CH3+5	CH3+5_Mouse1	15	310.5		Normality (Shapiro-Wilk):
CH3+5	CH3+5_Mouse2	15	296.3		WT: p=0.1915 (normal)
CH3+5	CH3+5_Mouse3	15	293.8		WT/Dox: p=0.9607 (normal)
CH3+5	CH3+5_Mouse4	15	336.8		CH3+5: p=0.3769 (normal)
CH3+5	CH3+5_Mouse5	15	254.6		CH3+5/Dox: p=0.7081 (normal)
CH3+5	CH3+5_Mouse6	15	335.1		Overall test: ANOVA, p=0.0000 (***)
CH3+5	CH3+5_Mouse1	19	801.1		Post-hoc (Tukey HSD):
CH3+5	CH3+5_Mouse2	19	819.5		WT/Dox-WT: diff=-624.48, p=0.0000 (***)
CH3+5	CH3+5_Mouse3	19	920.8		CH3+5-WT: diff=45.35, p=0.9583 (ns)
CH3+5	CH3+5_Mouse4	19	919.2		CH3+5/Dox-WT: diff=-147.78, p=0.3866 (ns)
CH3+5	CH3+5_Mouse5	19	874.4		CH3+5-WT/Dox: diff=669.83, p=0.0000 (***)
CH3+5	CH3+5_Mouse6	19	865.4		CH3+5/Dox-WT/Dox: diff=476.70, p=0.0002 (***)
CH3+5	CH3+5_Mouse1	21	1262.6		CH3+5/Dox-CH3+5: diff=-193.13, p=0.1788 (ns)
CH3+5	CH3+5_Mouse2	21	1411.3		>> X-axis value: 25
CH3+5	CH3+5_Mouse3	21	1238.3		Time point 25.0:
CH3+5	CH3+5_Mouse4	21	1017.2		Summary (mean +/- SD):
CH3+5	CH3+5_Mouse5	21	862.2		WT: n=6, mean=1793, SD=200.8
CH3+5	CH3+5_Mouse6	21	1416.4		WT/Dox: n=6, mean=878.4, SD=68.28
CH3+5	CH3+5_Mouse1	25	1543.9		CH3+5: n=6, mean=1940, SD=266
CH3+5	CH3+5_Mouse2	25	2233.2		CH3+5/Dox: n=6, mean=1702, SD=129.4
CH3+5	CH3+5_Mouse3	25	2136.6		Normality (Shapiro-Wilk):
CH3+5	CH3+5_Mouse4	25	1861.1		WT: p=0.0677 (normal)
CH3+5	CH3+5_Mouse5	25	2114.4		WT/Dox: p=0.9572 (normal)
CH3+5	CH3+5_Mouse6	25	1751		CH3+5: p=0.5832 (normal)
CH3+5/Dox	CH3+5/Dox_Mouse1	6	22.8		CH3+5/Dox: p=0.7476 (normal)
CH3+5/Dox	CH3+5/Dox_Mouse2	6	18.7		Overall test: ANOVA, p=0.0000 (***)
CH3+5/Dox	CH3+5/Dox_Mouse3	6	21.7		Post-hoc (Tukey HSD):
CH3+5/Dox	CH3+5/Dox_Mouse4	6	22.4		WT/Dox-WT: diff=-914.90, p=0.0000 (***)
CH3+5/Dox	CH3+5/Dox_Mouse5	6	19.7		CH3+5-WT: diff=146.70, p=0.5161 (ns)
CH3+5/Dox	CH3+5/Dox_Mouse6	6	25.7		CH3+5/Dox-WT: diff=-91.73, p=0.8186 (ns)
CH3+5/Dox	CH3+5/Dox_Mouse1	8	42.4		CH3+5-WT/Dox: diff=1061.60, p=0.0000 (***)
CH3+5/Dox	CH3+5/Dox_Mouse2	8	43.8		CH3+5/Dox-WT/Dox: diff=823.17, p=0.0000 (***)
CH3+5/Dox	CH3+5/Dox_Mouse3	8	37.7		CH3+5/Dox-CH3+5: diff=-238.43, p=0.1392 (ns)
CH3+5/Dox	CH3+5/Dox_Mouse4	8	39.7
CH3+5/Dox	CH3+5/Dox_Mouse5	8	46.5
CH3+5/Dox	CH3+5/Dox_Mouse6	8	36.1
CH3+5/Dox	CH3+5/Dox_Mouse1	10	93.1
CH3+5/Dox	CH3+5/Dox_Mouse2	10	120
CH3+5/Dox	CH3+5/Dox_Mouse3	10	111.7
CH3+5/Dox	CH3+5/Dox_Mouse4	10	130
CH3+5/Dox	CH3+5/Dox_Mouse5	10	133.1
CH3+5/Dox	CH3+5/Dox_Mouse6	10	113.8
CH3+5/Dox	CH3+5/Dox_Mouse1	12	201.9
CH3+5/Dox	CH3+5/Dox_Mouse2	12	186.9
CH3+5/Dox	CH3+5/Dox_Mouse3	12	188.3
CH3+5/Dox	CH3+5/Dox_Mouse4	12	215.7
CH3+5/Dox	CH3+5/Dox_Mouse5	12	225.8
CH3+5/Dox	CH3+5/Dox_Mouse6	12	214.7
CH3+5/Dox	CH3+5/Dox_Mouse1	15	378.9
CH3+5/Dox	CH3+5/Dox_Mouse2	15	380.3
CH3+5/Dox	CH3+5/Dox_Mouse3	15	337
CH3+5/Dox	CH3+5/Dox_Mouse4	15	317.5
CH3+5/Dox	CH3+5/Dox_Mouse5	15	301.7
CH3+5/Dox	CH3+5/Dox_Mouse6	15	289.4
CH3+5/Dox	CH3+5/Dox_Mouse1	19	894.8
CH3+5/Dox	CH3+5/Dox_Mouse2	19	856.4
CH3+5/Dox	CH3+5/Dox_Mouse3	19	1104.3
CH3+5/Dox	CH3+5/Dox_Mouse4	19	892.9
CH3+5/Dox	CH3+5/Dox_Mouse5	19	731.2
CH3+5/Dox	CH3+5/Dox_Mouse6	19	1030.3
CH3+5/Dox	CH3+5/Dox_Mouse1	21	801.6
CH3+5/Dox	CH3+5/Dox_Mouse2	21	905.4
CH3+5/Dox	CH3+5/Dox_Mouse3	21	1127.1
CH3+5/Dox	CH3+5/Dox_Mouse4	21	1078.1
CH3+5/Dox	CH3+5/Dox_Mouse5	21	1244.9
CH3+5/Dox	CH3+5/Dox_Mouse6	21	892.1
CH3+5/Dox	CH3+5/Dox_Mouse1	25	1584.6
CH3+5/Dox	CH3+5/Dox_Mouse2	25	1718.6
CH3+5/Dox	CH3+5/Dox_Mouse3	25	1758
CH3+5/Dox	CH3+5/Dox_Mouse4	25	1533.5
CH3+5/Dox	CH3+5/Dox_Mouse5	25	1896.5
CH3+5/Dox	CH3+5/Dox_Mouse6	25	1718.4

### Sheet: Table_S5. IC50_output
Grouped IC50 Analysis Results
Group	IC50 Value
SW1463	0.0407484
SW837	0.0133965
SNU1411	0.0751197
H358	0.01245
H23	0.00902514
Fitted Curve Data:
Group	Concentration	Fitted Response
SW1463	3.8147e-05	92.7625
SW1463	3.91128e-05	92.7589
SW1463	4.01031e-05	92.7553
SW1463	4.11184e-05	92.7516
SW1463	4.21595e-05	92.7477
SW1463	4.32269e-05	92.7438
SW1463	4.43213e-05	92.7399
SW1463	4.54435e-05	92.7358
SW1463	4.6594e-05	92.7316
SW1463	4.77737e-05	92.7274
SW1463	4.89833e-05	92.723
SW1463	5.02235e-05	92.7186
SW1463	5.14951e-05	92.7141
SW1463	5.27988e-05	92.7094
SW1463	5.41356e-05	92.7047
SW1463	5.55063e-05	92.6999
SW1463	5.69116e-05	92.6949
SW1463	5.83525e-05	92.6899
SW1463	5.98299e-05	92.6847
SW1463	6.13447e-05	92.6794
SW1463	6.28979e-05	92.674
SW1463	6.44904e-05	92.6685
SW1463	6.61232e-05	92.6629
SW1463	6.77973e-05	92.6571
SW1463	6.95138e-05	92.6512
SW1463	7.12738e-05	92.6452
SW1463	7.30784e-05	92.6391
SW1463	7.49286e-05	92.6328
SW1463	7.68257e-05	92.6264
SW1463	7.87708e-05	92.6198
SW1463	8.07651e-05	92.6131
SW1463	8.281e-05	92.6062
SW1463	8.49066e-05	92.5992
SW1463	8.70563e-05	92.5921
SW1463	8.92605e-05	92.5848
SW1463	9.15204e-05	92.5773
SW1463	9.38376e-05	92.5697
SW1463	9.62134e-05	92.5619
SW1463	9.86494e-05	92.5539
SW1463	0.000101147	92.5457
SW1463	0.000103708	92.5374
SW1463	0.000106334	92.5289
SW1463	0.000109026	92.5202
SW1463	0.000111786	92.5113
SW1463	0.000114617	92.5023
SW1463	0.000117518	92.493
SW1463	0.000120494	92.4835
SW1463	0.000123545	92.4738
SW1463	0.000126673	92.4639
SW1463	0.00012988	92.4538
SW1463	0.000133168	92.4435
SW1463	0.00013654	92.4329
SW1463	0.000139997	92.4221
SW1463	0.000143541	92.4111
SW1463	0.000147175	92.3999
SW1463	0.000150902	92.3883
SW1463	0.000154722	92.3766
SW1463	0.00015864	92.3646
SW1463	0.000162656	92.3523
SW1463	0.000166774	92.3398
SW1463	0.000170997	92.3269
SW1463	0.000175326	92.3138
SW1463	0.000179765	92.3005
SW1463	0.000184317	92.2868
SW1463	0.000188983	92.2728
SW1463	0.000193768	92.2586
SW1463	0.000198674	92.244
SW1463	0.000203704	92.2291
SW1463	0.000208861	92.2139
SW1463	0.00021415	92.1983
SW1463	0.000219571	92.1824
SW1463	0.000225131	92.1662
SW1463	0.000230831	92.1496
SW1463	0.000236675	92.1327
SW1463	0.000242667	92.1154
SW1463	0.000248811	92.0977
SW1463	0.000255111	92.0797
SW1463	0.00026157	92.0612
SW1463	0.000268192	92.0424
SW1463	0.000274983	92.0231
SW1463	0.000281945	92.0035
SW1463	0.000289083	91.9834
SW1463	0.000296402	91.9628
SW1463	0.000303907	91.9419
SW1463	0.000311601	91.9205
SW1463	0.00031949	91.8986
SW1463	0.000327579	91.8763
SW1463	0.000335873	91.8534
SW1463	0.000344377	91.8301
SW1463	0.000353096	91.8063
SW1463	0.000362036	91.782
SW1463	0.000371202	91.7571
SW1463	0.000380601	91.7318
SW1463	0.000390237	91.7059
SW1463	0.000400117	91.6794
SW1463	0.000410247	91.6524
SW1463	0.000420634	91.6247
SW1463	0.000431284	91.5965
SW1463	0.000442204	91.5678
SW1463	0.000453399	91.5383
SW1463	0.000464879	91.5083
SW1463	0.000476649	91.4776
SW1463	0.000488717	91.4463
SW1463	0.000501091	91.4143
SW1463	0.000513777	91.3817
SW1463	0.000526785	91.3483
SW1463	0.000540123	91.3143
SW1463	0.000553798	91.2795
SW1463	0.000567819	91.244
SW1463	0.000582196	91.2077
SW1463	0.000596936	91.1707
SW1463	0.00061205	91.1329
SW1463	0.000627546	91.0943
SW1463	0.000643434	91.0549
SW1463	0.000659725	91.0147
SW1463	0.000676428	90.9736
SW1463	0.000693554	90.9317
SW1463	0.000711114	90.8889
SW1463	0.000729119	90.8452
SW1463	0.000747579	90.8006
SW1463	0.000766506	90.755
SW1463	0.000785913	90.7086
SW1463	0.000805811	90.6611
SW1463	0.000826213	90.6127
SW1463	0.000847132	90.5633
SW1463	0.00086858	90.5129
SW1463	0.000890571	90.4614
SW1463	0.000913119	90.4088
SW1463	0.000936238	90.3552
SW1463	0.000959942	90.3005
SW1463	0.000984246	90.2446
SW1463	0.00100917	90.1877
SW1463	0.00103472	90.1295
SW1463	0.00106091	90.0702
SW1463	0.00108777	90.0097
SW1463	0.00111532	89.9479
SW1463	0.00114355	89.8849
SW1463	0.00117251	89.8206
SW1463	0.00120219	89.755
SW1463	0.00123263	89.6881
SW1463	0.00126384	89.6198
SW1463	0.00129584	89.5502
SW1463	0.00132865	89.4792
SW1463	0.00136229	89.4068
SW1463	0.00139678	89.3329
SW1463	0.00143214	89.2575
SW1463	0.0014684	89.1807
SW1463	0.00150558	89.1023
SW1463	0.0015437	89.0224
SW1463	0.00158278	88.9409
SW1463	0.00162285	88.8579
SW1463	0.00166394	88.7732
SW1463	0.00170607	88.6868
SW1463	0.00174927	88.5987
SW1463	0.00179356	88.509
SW1463	0.00183897	88.4175
SW1463	0.00188553	88.3242
SW1463	0.00193326	88.2292
SW1463	0.00198221	88.1323
SW1463	0.0020324	88.0336
SW1463	0.00208386	87.9329
SW1463	0.00213662	87.8304
SW1463	0.00219071	87.7259
SW1463	0.00224618	87.6195
SW1463	0.00230305	87.511
SW1463	0.00236136	87.4005
SW1463	0.00242114	87.288
SW1463	0.00248244	87.1733
SW1463	0.00254529	87.0566
SW1463	0.00260974	86.9376
SW1463	0.00267581	86.8165
SW1463	0.00274356	86.6932
SW1463	0.00281302	86.5676
SW1463	0.00288424	86.4397
SW1463	0.00295727	86.3095
SW1463	0.00303214	86.177
SW1463	0.00310891	86.0421
SW1463	0.00318763	85.9048
SW1463	0.00326833	85.765
SW1463	0.00335108	85.6228
SW1463	0.00343592	85.478
SW1463	0.00352292	85.3308
SW1463	0.00361211	85.181
SW1463	0.00370357	85.0285
SW1463	0.00379733	84.8735
SW1463	0.00389348	84.7158
SW1463	0.00399205	84.5554
SW1463	0.00409313	84.3923
SW1463	0.00419676	84.2265
SW1463	0.00430301	84.0578
SW1463	0.00441196	83.8864
SW1463	0.00452366	83.7122
SW1463	0.0046382	83.535
SW1463	0.00475563	83.355
SW1463	0.00487603	83.1721
SW1463	0.00499949	82.9863
SW1463	0.00512607	82.7974
SW1463	0.00525585	82.6056
SW1463	0.00538892	82.4108
SW1463	0.00552536	82.2129
SW1463	0.00566526	82.0119
SW1463	0.00580869	81.8079
SW1463	0.00595576	81.6008
SW1463	0.00610655	81.3905
SW1463	0.00626116	81.1771
SW1463	0.00641968	80.9605
SW1463	0.00658222	80.7407
SW1463	0.00674887	80.5177
SW1463	0.00691974	80.2915
SW1463	0.00709494	80.062
SW1463	0.00727457	79.8293
SW1463	0.00745875	79.5934
SW1463	0.0076476	79.3541
SW1463	0.00784123	79.1116
SW1463	0.00803975	78.8658
SW1463	0.00824331	78.6167
SW1463	0.00845202	78.3643
SW1463	0.00866601	78.1085
SW1463	0.00888542	77.8495
SW1463	0.00911038	77.5871
SW1463	0.00934105	77.3214
SW1463	0.00957755	77.0524
SW1463	0.00982004	76.7801
SW1463	0.0100687	76.5044
SW1463	0.0103236	76.2255
SW1463	0.010585	75.9433
SW1463	0.010853	75.6578
SW1463	0.0111277	75.369
SW1463	0.0114095	75.0769
SW1463	0.0116984	74.7816
SW1463	0.0119945	74.4831
SW1463	0.0122982	74.1814
SW1463	0.0126096	73.8765
SW1463	0.0129288	73.5684
SW1463	0.0132562	73.2572
SW1463	0.0135918	72.9429
SW1463	0.0139359	72.6254
SW1463	0.0142888	72.305
SW1463	0.0146505	71.9815
SW1463	0.0150215	71.6551
SW1463	0.0154018	71.3257
SW1463	0.0157918	70.9934
SW1463	0.0161916	70.6582
SW1463	0.0166015	70.3202
SW1463	0.0170218	69.9795
SW1463	0.0174528	69.636
SW1463	0.0178947	69.2899
SW1463	0.0183478	68.9411
SW1463	0.0188123	68.5898
SW1463	0.0192886	68.2359
SW1463	0.019777	67.8796
SW1463	0.0202777	67.5209
SW1463	0.0207911	67.1599
SW1463	0.0213175	66.7967
SW1463	0.0218572	66.4312
SW1463	0.0224106	66.0636
SW1463	0.022978	65.6939
SW1463	0.0235598	65.3223
SW1463	0.0241563	64.9487
SW1463	0.0247679	64.5733
SW1463	0.025395	64.1961
SW1463	0.0260379	63.8173
SW1463	0.0266972	63.4368
SW1463	0.0273731	63.0548
SW1463	0.0280661	62.6714
SW1463	0.0287767	62.2867
SW1463	0.0295053	61.9006
SW1463	0.0302523	61.5134
SW1463	0.0310183	61.125
SW1463	0.0318036	60.7357
SW1463	0.0326088	60.3454
SW1463	0.0334345	59.9544
SW1463	0.034281	59.5625
SW1463	0.0351489	59.1701
SW1463	0.0360388	58.777
SW1463	0.0369513	58.3835
SW1463	0.0378868	57.9897
SW1463	0.0388461	57.5956
SW1463	0.0398296	57.2013
SW1463	0.040838	56.8069
SW1463	0.041872	56.4125
SW1463	0.0429321	56.0182
SW1463	0.0440191	55.6241
SW1463	0.0451336	55.2303
SW1463	0.0462763	54.8369
SW1463	0.0474479	54.444
SW1463	0.0486492	54.0516
SW1463	0.049881	53.6599
SW1463	0.0511439	53.2689
SW1463	0.0524388	52.8788
SW1463	0.0537664	52.4897
SW1463	0.0551277	52.1015
SW1463	0.0565235	51.7145
SW1463	0.0579546	51.3287
SW1463	0.0594219	50.9441
SW1463	0.0609264	50.5609
SW1463	0.0624689	50.1792
SW1463	0.0640506	49.7991
SW1463	0.0656722	49.4205
SW1463	0.0673349	49.0436
SW1463	0.0690398	48.6685
SW1463	0.0707877	48.2953
SW1463	0.07258	47.924
SW1463	0.0744176	47.5547
SW1463	0.0763018	47.1875
SW1463	0.0782336	46.8224
SW1463	0.0802144	46.4595
SW1463	0.0822453	46.0989
SW1463	0.0843276	45.7406
SW1463	0.0864626	45.3847
SW1463	0.0886517	45.0313
SW1463	0.0908963	44.6805
SW1463	0.0931976	44.3321
SW1463	0.0955573	43.9865
SW1463	0.0979766	43.6435
SW1463	0.100457	43.3032
SW1463	0.103001	42.9657
SW1463	0.105608	42.6311
SW1463	0.108282	42.2993
SW1463	0.111024	41.9704
SW1463	0.113835	41.6444
SW1463	0.116717	41.3215
SW1463	0.119672	41.0016
SW1463	0.122702	40.6847
SW1463	0.125809	40.3709
SW1463	0.128994	40.0603
SW1463	0.13226	39.7527
SW1463	0.135608	39.4484
SW1463	0.139042	39.1472
SW1463	0.142562	38.8493
SW1463	0.146172	38.5545
SW1463	0.149873	38.2631
SW1463	0.153667	37.9748
SW1463	0.157558	37.6899
SW1463	0.161547	37.4082
SW1463	0.165637	37.1299
SW1463	0.169831	36.8548
SW1463	0.17413	36.5831
SW1463	0.178539	36.3147
SW1463	0.18306	36.0496
SW1463	0.187694	35.7878
SW1463	0.192446	35.5293
SW1463	0.197319	35.2741
SW1463	0.202315	35.0223
SW1463	0.207437	34.7738
SW1463	0.212689	34.5285
SW1463	0.218074	34.2866
SW1463	0.223595	34.0479
SW1463	0.229256	33.8125
SW1463	0.235061	33.5804
SW1463	0.241012	33.3515
SW1463	0.247114	33.1259
SW1463	0.253371	32.9035
SW1463	0.259786	32.6842
SW1463	0.266363	32.4682
SW1463	0.273107	32.2553
SW1463	0.280022	32.0456
SW1463	0.287112	31.839
SW1463	0.294381	31.6355
SW1463	0.301834	31.4351
SW1463	0.309476	31.2378
SW1463	0.317312	31.0435
SW1463	0.325345	30.8522
SW1463	0.333583	30.6639
SW1463	0.342029	30.4785
SW1463	0.350688	30.2961
SW1463	0.359567	30.1166
SW1463	0.368671	29.94
SW1463	0.378005	29.7663
SW1463	0.387576	29.5953
SW1463	0.397388	29.4272
SW1463	0.40745	29.2618
SW1463	0.417766	29.0992
SW1463	0.428343	28.9393
SW1463	0.439188	28.7821
SW1463	0.450307	28.6275
SW1463	0.461709	28.4755
SW1463	0.473398	28.3262
SW1463	0.485384	28.1793
SW1463	0.497673	28.035
SW1463	0.510274	27.8933
SW1463	0.523193	27.7539
SW1463	0.536439	27.617
SW1463	0.550021	27.4826
SW1463	0.563947	27.3504
SW1463	0.578225	27.2207
SW1463	0.592865	27.0932
SW1463	0.607876	26.968
SW1463	0.623266	26.845
SW1463	0.639046	26.7243
SW1463	0.655226	26.6058
SW1463	0.671815	26.4894
SW1463	0.688825	26.3751
SW1463	0.706265	26.2629
SW1463	0.724146	26.1528
SW1463	0.742481	26.0447
SW1463	0.761279	25.9386
SW1463	0.780553	25.8344
SW1463	0.800316	25.7322
SW1463	0.820579	25.6319
SW1463	0.841355	25.5335
SW1463	0.862656	25.437
SW1463	0.884498	25.3422
SW1463	0.906892	25.2493
SW1463	0.929853	25.1581
SW1463	0.953395	25.0687
SW1463	0.977534	24.9809
SW1463	1.00228	24.8948
SW1463	1.02766	24.8104
SW1463	1.05368	24.7276
SW1463	1.08036	24.6464
SW1463	1.10771	24.5668
SW1463	1.13575	24.4887
SW1463	1.16451	24.4121
SW1463	1.19399	24.337
SW1463	1.22422	24.2634
SW1463	1.25522	24.1912
SW1463	1.287	24.1204
SW1463	1.31959	24.0511
SW1463	1.353	23.983
SW1463	1.38725	23.9164
SW1463	1.42237	23.851
SW1463	1.45839	23.787
SW1463	1.49531	23.7242
SW1463	1.53317	23.6626
SW1463	1.57199	23.6023
SW1463	1.61179	23.5432
SW1463	1.6526	23.4852
SW1463	1.69444	23.4284
SW1463	1.73734	23.3728
SW1463	1.78132	23.3183
SW1463	1.82642	23.2649
SW1463	1.87267	23.2125
SW1463	1.92008	23.1612
SW1463	1.96869	23.1109
SW1463	2.01854	23.0617
SW1463	2.06964	23.0134
SW1463	2.12204	22.9662
SW1463	2.17577	22.9199
SW1463	2.23086	22.8745
SW1463	2.28734	22.8301
SW1463	2.34525	22.7865
SW1463	2.40463	22.7439
SW1463	2.46551	22.7021
SW1463	2.52794	22.6612
SW1463	2.59194	22.6211
SW1463	2.65756	22.5819
SW1463	2.72485	22.5434
SW1463	2.79384	22.5057
SW1463	2.86457	22.4689
SW1463	2.9371	22.4327
SW1463	3.01146	22.3973
SW1463	3.08771	22.3627
SW1463	3.16589	22.3288
SW1463	3.24604	22.2955
SW1463	3.32823	22.263
SW1463	3.41249	22.2311
SW1463	3.49889	22.1999
SW1463	3.58748	22.1694
SW1463	3.67831	22.1394
SW1463	3.77144	22.1101
SW1463	3.86692	22.0814
SW1463	3.96483	22.0534
SW1463	4.06521	22.0258
SW1463	4.16814	21.9989
SW1463	4.27367	21.9725
SW1463	4.38187	21.9467
SW1463	4.49281	21.9214
SW1463	4.60657	21.8967
SW1463	4.7232	21.8725
SW1463	4.84278	21.8487
SW1463	4.96539	21.8255
SW1463	5.09111	21.8028
SW1463	5.22001	21.7805
SW1463	5.35217	21.7587
SW1463	5.48768	21.7374
SW1463	5.62662	21.7165
SW1463	5.76908	21.6961
SW1463	5.91514	21.676
SW1463	6.06491	21.6565
SW1463	6.21846	21.6373
SW1463	6.3759	21.6185
SW1463	6.53733	21.6001
SW1463	6.70285	21.5821
SW1463	6.87255	21.5645
SW1463	7.04655	21.5473
SW1463	7.22496	21.5304
SW1463	7.40789	21.5139
SW1463	7.59545	21.4977
SW1463	7.78775	21.4819
SW1463	7.98492	21.4664
SW1463	8.18709	21.4513
SW1463	8.39438	21.4364
SW1463	8.60691	21.4219
SW1463	8.82482	21.4077
SW1463	9.04825	21.3938
SW1463	9.27734	21.3801
SW1463	9.51223	21.3668
SW1463	9.75307	21.3538
SW1463	10	21.341
SW837	3.8147e-05	99.9743
SW837	3.91128e-05	99.9723
SW837	4.01031e-05	99.9701
SW837	4.11184e-05	99.9679
SW837	4.21595e-05	99.9657
SW837	4.32269e-05	99.9633
SW837	4.43213e-05	99.9609
SW837	4.54435e-05	99.9585
SW837	4.6594e-05	99.9559
SW837	4.77737e-05	99.9533
SW837	4.89833e-05	99.9506
SW837	5.02235e-05	99.9479
SW837	5.14951e-05	99.945
SW837	5.27988e-05	99.9421
SW837	5.41356e-05	99.9391
SW837	5.55063e-05	99.936
SW837	5.69116e-05	99.9329
SW837	5.83525e-05	99.9296
SW837	5.98299e-05	99.9262
SW837	6.13447e-05	99.9228
SW837	6.28979e-05	99.9192
SW837	6.44904e-05	99.9155
SW837	6.61232e-05	99.9118
SW837	6.77973e-05	99.9079
SW837	6.95138e-05	99.9039
SW837	7.12738e-05	99.8998
SW837	7.30784e-05	99.8956
SW837	7.49286e-05	99.8912
SW837	7.68257e-05	99.8868
SW837	7.87708e-05	99.8822
SW837	8.07651e-05	99.8775
SW837	8.281e-05	99.8726
SW837	8.49066e-05	99.8676
SW837	8.70563e-05	99.8625
SW837	8.92605e-05	99.8572
SW837	9.15204e-05	99.8517
SW837	9.38376e-05	99.8461
SW837	9.62134e-05	99.8404
SW837	9.86494e-05	99.8345
SW837	0.000101147	99.8284
SW837	0.000103708	99.8221
SW837	0.000106334	99.8157
SW837	0.000109026	99.809
SW837	0.000111786	99.8022
SW837	0.000114617	99.7952
SW837	0.000117518	99.788
SW837	0.000120494	99.7806
SW837	0.000123545	99.7729
SW837	0.000126673	99.7651
SW837	0.00012988	99.757
SW837	0.000133168	99.7487
SW837	0.00013654	99.7402
SW837	0.000139997	99.7314
SW837	0.000143541	99.7224
SW837	0.000147175	99.7131
SW837	0.000150902	99.7035
SW837	0.000154722	99.6937
SW837	0.00015864	99.6836
SW837	0.000162656	99.6732
SW837	0.000166774	99.6625
SW837	0.000170997	99.6515
SW837	0.000175326	99.6402
SW837	0.000179765	99.6286
SW837	0.000184317	99.6166
SW837	0.000188983	99.6043
SW837	0.000193768	99.5917
SW837	0.000198674	99.5787
SW837	0.000203704	99.5653
SW837	0.000208861	99.5516
SW837	0.00021415	99.5374
SW837	0.000219571	99.5229
SW837	0.000225131	99.5079
SW837	0.000230831	99.4926
SW837	0.000236675	99.4768
SW837	0.000242667	99.4605
SW837	0.000248811	99.4438
SW837	0.000255111	99.4266
SW837	0.00026157	99.409
SW837	0.000268192	99.3908
SW837	0.000274983	99.3721
SW837	0.000281945	99.3529
SW837	0.000289083	99.3332
SW837	0.000296402	99.3129
SW837	0.000303907	99.292
SW837	0.000311601	99.2706
SW837	0.00031949	99.2485
SW837	0.000327579	99.2258
SW837	0.000335873	99.2025
SW837	0.000344377	99.1786
SW837	0.000353096	99.154
SW837	0.000362036	99.1287
SW837	0.000371202	99.1026
SW837	0.000380601	99.0759
SW837	0.000390237	99.0484
SW837	0.000400117	99.0202
SW837	0.000410247	98.9911
SW837	0.000420634	98.9613
SW837	0.000431284	98.9306
SW837	0.000442204	98.8991
SW837	0.000453399	98.8667
SW837	0.000464879	98.8335
SW837	0.000476649	98.7993
SW837	0.000488717	98.7641
SW837	0.000501091	98.728
SW837	0.000513777	98.6909
SW837	0.000526785	98.6528
SW837	0.000540123	98.6137
SW837	0.000553798	98.5735
SW837	0.000567819	98.5321
SW837	0.000582196	98.4897
SW837	0.000596936	98.4461
SW837	0.00061205	98.4013
SW837	0.000627546	98.3553
SW837	0.000643434	98.308
SW837	0.000659725	98.2595
SW837	0.000676428	98.2097
SW837	0.000693554	98.1585
SW837	0.000711114	98.1059
SW837	0.000729119	98.052
SW837	0.000747579	97.9966
SW837	0.000766506	97.9397
SW837	0.000785913	97.8813
SW837	0.000805811	97.8213
SW837	0.000826213	97.7598
SW837	0.000847132	97.6966
SW837	0.00086858	97.6318
SW837	0.000890571	97.5652
SW837	0.000913119	97.497
SW837	0.000936238	97.4269
SW837	0.000959942	97.355
SW837	0.000984246	97.2812
SW837	0.00100917	97.2055
SW837	0.00103472	97.1278
SW837	0.00106091	97.0481
SW837	0.00108777	96.9664
SW837	0.00111532	96.8826
SW837	0.00114355	96.7967
SW837	0.00117251	96.7085
SW837	0.00120219	96.6182
SW837	0.00123263	96.5255
SW837	0.00126384	96.4305
SW837	0.00129584	96.3331
SW837	0.00132865	96.2333
SW837	0.00136229	96.131
SW837	0.00139678	96.0262
SW837	0.00143214	95.9188
SW837	0.0014684	95.8087
SW837	0.00150558	95.696
SW837	0.0015437	95.5805
SW837	0.00158278	95.4622
SW837	0.00162285	95.3411
SW837	0.00166394	95.217
SW837	0.00170607	95.09
SW837	0.00174927	94.96
SW837	0.00179356	94.8269
SW837	0.00183897	94.6908
SW837	0.00188553	94.5514
SW837	0.00193326	94.4088
SW837	0.00198221	94.2629
SW837	0.0020324	94.1137
SW837	0.00208386	93.9611
SW837	0.00213662	93.8051
SW837	0.00219071	93.6456
SW837	0.00224618	93.4825
SW837	0.00230305	93.3159
SW837	0.00236136	93.1455
SW837	0.00242114	92.9715
SW837	0.00248244	92.7938
SW837	0.00254529	92.6122
SW837	0.00260974	92.4268
SW837	0.00267581	92.2376
SW837	0.00274356	92.0443
SW837	0.00281302	91.8472
SW837	0.00288424	91.6459
SW837	0.00295727	91.4407
SW837	0.00303214	91.2313
SW837	0.00310891	91.0178
SW837	0.00318763	90.8002
SW837	0.00326833	90.5783
SW837	0.00335108	90.3522
SW837	0.00343592	90.1219
SW837	0.00352292	89.8872
SW837	0.00361211	89.6483
SW837	0.00370357	89.405
SW837	0.00379733	89.1574
SW837	0.00389348	88.9054
SW837	0.00399205	88.649
SW837	0.00409313	88.3883
SW837	0.00419676	88.1231
SW837	0.00430301	87.8536
SW837	0.00441196	87.5797
SW837	0.00452366	87.3014
SW837	0.0046382	87.0187
SW837	0.00475563	86.7317
SW837	0.00487603	86.4403
SW837	0.00499949	86.1446
SW837	0.00512607	85.8446
SW837	0.00525585	85.5403
SW837	0.00538892	85.2318
SW837	0.00552536	84.919
SW837	0.00566526	84.6022
SW837	0.00580869	84.2812
SW837	0.00595576	83.9561
SW837	0.00610655	83.6271
SW837	0.00626116	83.2941
SW837	0.00641968	82.9573
SW837	0.00658222	82.6166
SW837	0.00674887	82.2722
SW837	0.00691974	81.9242
SW837	0.00709494	81.5726
SW837	0.00727457	81.2175
SW837	0.00745875	80.859
SW837	0.0076476	80.4973
SW837	0.00784123	80.1324
SW837	0.00803975	79.7644
SW837	0.00824331	79.3934
SW837	0.00845202	79.0196
SW837	0.00866601	78.643
SW837	0.00888542	78.2639
SW837	0.00911038	77.8823
SW837	0.00934105	77.4983
SW837	0.00957755	77.1121
SW837	0.00982004	76.7239
SW837	0.0100687	76.3337
SW837	0.0103236	75.9417
SW837	0.010585	75.5481
SW837	0.010853	75.153
SW837	0.0111277	74.7565
SW837	0.0114095	74.3589
SW837	0.0116984	73.9603
SW837	0.0119945	73.5607
SW837	0.0122982	73.1605
SW837	0.0126096	72.7597
SW837	0.0129288	72.3585
SW837	0.0132562	71.9571
SW837	0.0135918	71.5556
SW837	0.0139359	71.1542
SW837	0.0142888	70.7531
SW837	0.0146505	70.3524
SW837	0.0150215	69.9522
SW837	0.0154018	69.5528
SW837	0.0157918	69.1543
SW837	0.0161916	68.7569
SW837	0.0166015	68.3606
SW837	0.0170218	67.9658
SW837	0.0174528	67.5724
SW837	0.0178947	67.1807
SW837	0.0183478	66.7908
SW837	0.0188123	66.4029
SW837	0.0192886	66.017
SW837	0.019777	65.6334
SW837	0.0202777	65.2522
SW837	0.0207911	64.8734
SW837	0.0213175	64.4973
SW837	0.0218572	64.1239
SW837	0.0224106	63.7534
SW837	0.022978	63.3859
SW837	0.0235598	63.0215
SW837	0.0241563	62.6602
SW837	0.0247679	62.3023
SW837	0.025395	61.9478
SW837	0.0260379	61.5967
SW837	0.0266972	61.2493
SW837	0.0273731	60.9055
SW837	0.0280661	60.5654
SW837	0.0287767	60.2291
SW837	0.0295053	59.8968
SW837	0.0302523	59.5684
SW837	0.0310183	59.244
SW837	0.0318036	58.9236
SW837	0.0326088	58.6074
SW837	0.0334345	58.2954
SW837	0.034281	57.9875
SW837	0.0351489	57.6839
SW837	0.0360388	57.3846
SW837	0.0369513	57.0895
SW837	0.0378868	56.7988
SW837	0.0388461	56.5125
SW837	0.0398296	56.2305
SW837	0.040838	55.9529
SW837	0.041872	55.6797
SW837	0.0429321	55.4108
SW837	0.0440191	55.1464
SW837	0.0451336	54.8863
SW837	0.0462763	54.6307
SW837	0.0474479	54.3794
SW837	0.0486492	54.1324
SW837	0.049881	53.8898
SW837	0.0511439	53.6516
SW837	0.0524388	53.4176
SW837	0.0537664	53.1879
SW837	0.0551277	52.9625
SW837	0.0565235	52.7413
SW837	0.0579546	52.5243
SW837	0.0594219	52.3115
SW837	0.0609264	52.1028
SW837	0.0624689	51.8981
SW837	0.0640506	51.6976
SW837	0.0656722	51.501
SW837	0.0673349	51.3084
SW837	0.0690398	51.1198
SW837	0.0707877	50.935
SW837	0.07258	50.754
SW837	0.0744176	50.5769
SW837	0.0763018	50.4035
SW837	0.0782336	50.2337
SW837	0.0802144	50.0676
SW837	0.0822453	49.9051
SW837	0.0843276	49.7462
SW837	0.0864626	49.5907
SW837	0.0886517	49.4386
SW837	0.0908963	49.29
SW837	0.0931976	49.1446
SW837	0.0955573	49.0025
SW837	0.0979766	48.8637
SW837	0.100457	48.728
SW837	0.103001	48.5954
SW837	0.105608	48.4659
SW837	0.108282	48.3393
SW837	0.111024	48.2158
SW837	0.113835	48.0951
SW837	0.116717	47.9773
SW837	0.119672	47.8622
SW837	0.122702	47.7499
SW837	0.125809	47.6402
SW837	0.128994	47.5332
SW837	0.13226	47.4288
SW837	0.135608	47.3269
SW837	0.139042	47.2275
SW837	0.142562	47.1305
SW837	0.146172	47.0359
SW837	0.149873	46.9436
SW837	0.153667	46.8536
SW837	0.157558	46.7658
SW837	0.161547	46.6802
SW837	0.165637	46.5967
SW837	0.169831	46.5153
SW837	0.17413	46.4359
SW837	0.178539	46.3586
SW837	0.18306	46.2832
SW837	0.187694	46.2097
SW837	0.192446	46.1381
SW837	0.197319	46.0683
SW837	0.202315	46.0003
SW837	0.207437	45.934
SW837	0.212689	45.8694
SW837	0.218074	45.8065
SW837	0.223595	45.7452
SW837	0.229256	45.6855
SW837	0.235061	45.6274
SW837	0.241012	45.5707
SW837	0.247114	45.5156
SW837	0.253371	45.4618
SW837	0.259786	45.4095
SW837	0.266363	45.3585
SW837	0.273107	45.3089
SW837	0.280022	45.2606
SW837	0.287112	45.2135
SW837	0.294381	45.1677
SW837	0.301834	45.1231
SW837	0.309476	45.0797
SW837	0.317312	45.0374
SW837	0.325345	44.9963
SW837	0.333583	44.9562
SW837	0.342029	44.9172
SW837	0.350688	44.8793
SW837	0.359567	44.8424
SW837	0.368671	44.8064
SW837	0.378005	44.7714
SW837	0.387576	44.7374
SW837	0.397388	44.7043
SW837	0.40745	44.672
SW837	0.417766	44.6406
SW837	0.428343	44.6101
SW837	0.439188	44.5804
SW837	0.450307	44.5515
SW837	0.461709	44.5234
SW837	0.473398	44.496
SW837	0.485384	44.4694
SW837	0.497673	44.4435
SW837	0.510274	44.4183
SW837	0.523193	44.3938
SW837	0.536439	44.3699
SW837	0.550021	44.3467
SW837	0.563947	44.3241
SW837	0.578225	44.3022
SW837	0.592865	44.2808
SW837	0.607876	44.26
SW837	0.623266	44.2398
SW837	0.639046	44.2202
SW837	0.655226	44.2011
SW837	0.671815	44.1825
SW837	0.688825	44.1644
SW837	0.706265	44.1468
SW837	0.724146	44.1297
SW837	0.742481	44.1131
SW837	0.761279	44.0969
SW837	0.780553	44.0811
SW837	0.800316	44.0658
SW837	0.820579	44.0509
SW837	0.841355	44.0365
SW837	0.862656	44.0224
SW837	0.884498	44.0087
SW837	0.906892	43.9954
SW837	0.929853	43.9824
SW837	0.953395	43.9699
SW837	0.977534	43.9576
SW837	1.00228	43.9457
SW837	1.02766	43.9341
SW837	1.05368	43.9229
SW837	1.08036	43.9119
SW837	1.10771	43.9013
SW837	1.13575	43.891
SW837	1.16451	43.8809
SW837	1.19399	43.8711
SW837	1.22422	43.8616
SW837	1.25522	43.8524
SW837	1.287	43.8434
SW837	1.31959	43.8346
SW837	1.353	43.8261
SW837	1.38725	43.8179
SW837	1.42237	43.8098
SW837	1.45839	43.802
SW837	1.49531	43.7944
SW837	1.53317	43.787
SW837	1.57199	43.7798
SW837	1.61179	43.7729
SW837	1.6526	43.7661
SW837	1.69444	43.7595
SW837	1.73734	43.7531
SW837	1.78132	43.7468
SW837	1.82642	43.7408
SW837	1.87267	43.7349
SW837	1.92008	43.7291
SW837	1.96869	43.7236
SW837	2.01854	43.7182
SW837	2.06964	43.7129
SW837	2.12204	43.7078
SW837	2.17577	43.7028
SW837	2.23086	43.698
SW837	2.28734	43.6932
SW837	2.34525	43.6887
SW837	2.40463	43.6842
SW837	2.46551	43.6799
SW837	2.52794	43.6757
SW837	2.59194	43.6716
SW837	2.65756	43.6677
SW837	2.72485	43.6638
SW837	2.79384	43.66
SW837	2.86457	43.6564
SW837	2.9371	43.6529
SW837	3.01146	43.6494
SW837	3.08771	43.6461
SW837	3.16589	43.6428
SW837	3.24604	43.6396
SW837	3.32823	43.6366
SW837	3.41249	43.6336
SW837	3.49889	43.6307
SW837	3.58748	43.6278
SW837	3.67831	43.6251
SW837	3.77144	43.6224
SW837	3.86692	43.6198
SW837	3.96483	43.6173
SW837	4.06521	43.6148
SW837	4.16814	43.6125
SW837	4.27367	43.6101
SW837	4.38187	43.6079
SW837	4.49281	43.6057
SW837	4.60657	43.6036
SW837	4.7232	43.6015
SW837	4.84278	43.5995
SW837	4.96539	43.5975
SW837	5.09111	43.5956
SW837	5.22001	43.5938
SW837	5.35217	43.592
SW837	5.48768	43.5902
SW837	5.62662	43.5885
SW837	5.76908	43.5869
SW837	5.91514	43.5853
SW837	6.06491	43.5837
SW837	6.21846	43.5822
SW837	6.3759	43.5807
SW837	6.53733	43.5793
SW837	6.70285	43.5779
SW837	6.87255	43.5766
SW837	7.04655	43.5753
SW837	7.22496	43.574
SW837	7.40789	43.5727
SW837	7.59545	43.5715
SW837	7.78775	43.5704
SW837	7.98492	43.5692
SW837	8.18709	43.5681
SW837	8.39438	43.567
SW837	8.60691	43.566
SW837	8.82482	43.565
SW837	9.04825	43.564
SW837	9.27734	43.563
SW837	9.51223	43.5621
SW837	9.75307	43.5612
SW837	10	43.5603
SNU1411	3.8147e-05	98.606
SNU1411	3.91128e-05	98.6034
SNU1411	4.01031e-05	98.6009
SNU1411	4.11184e-05	98.5982
SNU1411	4.21595e-05	98.5956
SNU1411	4.32269e-05	98.5928
SNU1411	4.43213e-05	98.59
SNU1411	4.54435e-05	98.5872
SNU1411	4.6594e-05	98.5843
SNU1411	4.77737e-05	98.5813
SNU1411	4.89833e-05	98.5783
SNU1411	5.02235e-05	98.5752
SNU1411	5.14951e-05	98.5721
SNU1411	5.27988e-05	98.5689
SNU1411	5.41356e-05	98.5656
SNU1411	5.55063e-05	98.5622
SNU1411	5.69116e-05	98.5588
SNU1411	5.83525e-05	98.5553
SNU1411	5.98299e-05	98.5518
SNU1411	6.13447e-05	98.5481
SNU1411	6.28979e-05	98.5444
SNU1411	6.44904e-05	98.5406
SNU1411	6.61232e-05	98.5368
SNU1411	6.77973e-05	98.5328
SNU1411	6.95138e-05	98.5288
SNU1411	7.12738e-05	98.5247
SNU1411	7.30784e-05	98.5205
SNU1411	7.49286e-05	98.5163
SNU1411	7.68257e-05	98.5119
SNU1411	7.87708e-05	98.5074
SNU1411	8.07651e-05	98.5029
SNU1411	8.281e-05	98.4983
SNU1411	8.49066e-05	98.4935
SNU1411	8.70563e-05	98.4887
SNU1411	8.92605e-05	98.4838
SNU1411	9.15204e-05	98.4788
SNU1411	9.38376e-05	98.4736
SNU1411	9.62134e-05	98.4684
SNU1411	9.86494e-05	98.4631
SNU1411	0.000101147	98.4576
SNU1411	0.000103708	98.452
SNU1411	0.000106334	98.4464
SNU1411	0.000109026	98.4406
SNU1411	0.000111786	98.4347
SNU1411	0.000114617	98.4286
SNU1411	0.000117518	98.4225
SNU1411	0.000120494	98.4162
SNU1411	0.000123545	98.4098
SNU1411	0.000126673	98.4032
SNU1411	0.00012988	98.3966
SNU1411	0.000133168	98.3898
SNU1411	0.00013654	98.3828
SNU1411	0.000139997	98.3757
SNU1411	0.000143541	98.3685
SNU1411	0.000147175	98.3611
SNU1411	0.000150902	98.3536
SNU1411	0.000154722	98.3459
SNU1411	0.00015864	98.338
SNU1411	0.000162656	98.33
SNU1411	0.000166774	98.3219
SNU1411	0.000170997	98.3135
SNU1411	0.000175326	98.305
SNU1411	0.000179765	98.2963
SNU1411	0.000184317	98.2875
SNU1411	0.000188983	98.2785
SNU1411	0.000193768	98.2692
SNU1411	0.000198674	98.2598
SNU1411	0.000203704	98.2502
SNU1411	0.000208861	98.2405
SNU1411	0.00021415	98.2305
SNU1411	0.000219571	98.2203
SNU1411	0.000225131	98.2099
SNU1411	0.000230831	98.1993
SNU1411	0.000236675	98.1884
SNU1411	0.000242667	98.1774
SNU1411	0.000248811	98.1661
SNU1411	0.000255111	98.1546
SNU1411	0.00026157	98.1429
SNU1411	0.000268192	98.1309
SNU1411	0.000274983	98.1187
SNU1411	0.000281945	98.1062
SNU1411	0.000289083	98.0935
SNU1411	0.000296402	98.0806
SNU1411	0.000303907	98.0673
SNU1411	0.000311601	98.0538
SNU1411	0.00031949	98.0401
SNU1411	0.000327579	98.026
SNU1411	0.000335873	98.0117
SNU1411	0.000344377	97.9971
SNU1411	0.000353096	97.9822
SNU1411	0.000362036	97.9669
SNU1411	0.000371202	97.9514
SNU1411	0.000380601	97.9356
SNU1411	0.000390237	97.9194
SNU1411	0.000400117	97.903
SNU1411	0.000410247	97.8862
SNU1411	0.000420634	97.869
SNU1411	0.000431284	97.8515
SNU1411	0.000442204	97.8337
SNU1411	0.000453399	97.8155
SNU1411	0.000464879	97.7969
SNU1411	0.000476649	97.778
SNU1411	0.000488717	97.7587
SNU1411	0.000501091	97.739
SNU1411	0.000513777	97.7189
SNU1411	0.000526785	97.6984
SNU1411	0.000540123	97.6775
SNU1411	0.000553798	97.6562
SNU1411	0.000567819	97.6344
SNU1411	0.000582196	97.6123
SNU1411	0.000596936	97.5897
SNU1411	0.00061205	97.5666
SNU1411	0.000627546	97.5431
SNU1411	0.000643434	97.5191
SNU1411	0.000659725	97.4946
SNU1411	0.000676428	97.4697
SNU1411	0.000693554	97.4442
SNU1411	0.000711114	97.4183
SNU1411	0.000729119	97.3918
SNU1411	0.000747579	97.3648
SNU1411	0.000766506	97.3373
SNU1411	0.000785913	97.3093
SNU1411	0.000805811	97.2807
SNU1411	0.000826213	97.2515
SNU1411	0.000847132	97.2218
SNU1411	0.00086858	97.1914
SNU1411	0.000890571	97.1605
SNU1411	0.000913119	97.129
SNU1411	0.000936238	97.0969
SNU1411	0.000959942	97.0641
SNU1411	0.000984246	97.0307
SNU1411	0.00100917	96.9966
SNU1411	0.00103472	96.9619
SNU1411	0.00106091	96.9265
SNU1411	0.00108777	96.8904
SNU1411	0.00111532	96.8536
SNU1411	0.00114355	96.8161
SNU1411	0.00117251	96.7779
SNU1411	0.00120219	96.739
SNU1411	0.00123263	96.6993
SNU1411	0.00126384	96.6588
SNU1411	0.00129584	96.6175
SNU1411	0.00132865	96.5755
SNU1411	0.00136229	96.5326
SNU1411	0.00139678	96.489
SNU1411	0.00143214	96.4445
SNU1411	0.0014684	96.3991
SNU1411	0.00150558	96.3529
SNU1411	0.0015437	96.3058
SNU1411	0.00158278	96.2578
SNU1411	0.00162285	96.2089
SNU1411	0.00166394	96.1591
SNU1411	0.00170607	96.1083
SNU1411	0.00174927	96.0566
SNU1411	0.00179356	96.0039
SNU1411	0.00183897	95.9502
SNU1411	0.00188553	95.8955
SNU1411	0.00193326	95.8398
SNU1411	0.00198221	95.7831
SNU1411	0.0020324	95.7252
SNU1411	0.00208386	95.6664
SNU1411	0.00213662	95.6064
SNU1411	0.00219071	95.5453
SNU1411	0.00224618	95.4831
SNU1411	0.00230305	95.4197
SNU1411	0.00236136	95.3552
SNU1411	0.00242114	95.2895
SNU1411	0.00248244	95.2226
SNU1411	0.00254529	95.1544
SNU1411	0.00260974	95.0851
SNU1411	0.00267581	95.0144
SNU1411	0.00274356	94.9425
SNU1411	0.00281302	94.8693
SNU1411	0.00288424	94.7948
SNU1411	0.00295727	94.719
SNU1411	0.00303214	94.6417
SNU1411	0.00310891	94.5631
SNU1411	0.00318763	94.4832
SNU1411	0.00326833	94.4017
SNU1411	0.00335108	94.3189
SNU1411	0.00343592	94.2346
SNU1411	0.00352292	94.1488
SNU1411	0.00361211	94.0615
SNU1411	0.00370357	93.9727
SNU1411	0.00379733	93.8823
SNU1411	0.00389348	93.7904
SNU1411	0.00399205	93.6969
SNU1411	0.00409313	93.6018
SNU1411	0.00419676	93.5051
SNU1411	0.00430301	93.4067
SNU1411	0.00441196	93.3066
SNU1411	0.00452366	93.2048
SNU1411	0.0046382	93.1014
SNU1411	0.00475563	92.9962
SNU1411	0.00487603	92.8892
SNU1411	0.00499949	92.7805
SNU1411	0.00512607	92.6699
SNU1411	0.00525585	92.5575
SNU1411	0.00538892	92.4433
SNU1411	0.00552536	92.3273
SNU1411	0.00566526	92.2093
SNU1411	0.00580869	92.0894
SNU1411	0.00595576	91.9676
SNU1411	0.00610655	91.8439
SNU1411	0.00626116	91.7182
SNU1411	0.00641968	91.5905
SNU1411	0.00658222	91.4607
SNU1411	0.00674887	91.329
SNU1411	0.00691974	91.1952
SNU1411	0.00709494	91.0593
SNU1411	0.00727457	90.9214
SNU1411	0.00745875	90.7813
SNU1411	0.0076476	90.6391
SNU1411	0.00784123	90.4948
SNU1411	0.00803975	90.3483
SNU1411	0.00824331	90.1996
SNU1411	0.00845202	90.0487
SNU1411	0.00866601	89.8956
SNU1411	0.00888542	89.7403
SNU1411	0.00911038	89.5827
SNU1411	0.00934105	89.4229
SNU1411	0.00957755	89.2608
SNU1411	0.00982004	89.0964
SNU1411	0.0100687	88.9297
SNU1411	0.0103236	88.7606
SNU1411	0.010585	88.5893
SNU1411	0.010853	88.4155
SNU1411	0.0111277	88.2395
SNU1411	0.0114095	88.061
SNU1411	0.0116984	87.8802
SNU1411	0.0119945	87.697
SNU1411	0.0122982	87.5114
SNU1411	0.0126096	87.3234
SNU1411	0.0129288	87.133
SNU1411	0.0132562	86.9402
SNU1411	0.0135918	86.745
SNU1411	0.0139359	86.5473
SNU1411	0.0142888	86.3472
SNU1411	0.0146505	86.1447
SNU1411	0.0150215	85.9397
SNU1411	0.0154018	85.7324
SNU1411	0.0157918	85.5225
SNU1411	0.0161916	85.3103
SNU1411	0.0166015	85.0956
SNU1411	0.0170218	84.8785
SNU1411	0.0174528	84.659
SNU1411	0.0178947	84.4371
SNU1411	0.0183478	84.2127
SNU1411	0.0188123	83.986
SNU1411	0.0192886	83.7569
SNU1411	0.019777	83.5253
SNU1411	0.0202777	83.2915
SNU1411	0.0207911	83.0553
SNU1411	0.0213175	82.8167
SNU1411	0.0218572	82.5758
SNU1411	0.0224106	82.3326
SNU1411	0.022978	82.0872
SNU1411	0.0235598	81.8394
SNU1411	0.0241563	81.5894
SNU1411	0.0247679	81.3372
SNU1411	0.025395	81.0828
SNU1411	0.0260379	80.8262
SNU1411	0.0266972	80.5675
SNU1411	0.0273731	80.3066
SNU1411	0.0280661	80.0437
SNU1411	0.0287767	79.7787
SNU1411	0.0295053	79.5117
SNU1411	0.0302523	79.2426
SNU1411	0.0310183	78.9716
SNU1411	0.0318036	78.6987
SNU1411	0.0326088	78.4239
SNU1411	0.0334345	78.1472
SNU1411	0.034281	77.8687
SNU1411	0.0351489	77.5885
SNU1411	0.0360388	77.3065
SNU1411	0.0369513	77.0228
SNU1411	0.0378868	76.7375
SNU1411	0.0388461	76.4506
SNU1411	0.0398296	76.1621
SNU1411	0.040838	75.8722
SNU1411	0.041872	75.5808
SNU1411	0.0429321	75.288
SNU1411	0.0440191	74.9938
SNU1411	0.0451336	74.6983
SNU1411	0.0462763	74.4017
SNU1411	0.0474479	74.1038
SNU1411	0.0486492	73.8048
SNU1411	0.049881	73.5047
SNU1411	0.0511439	73.2035
SNU1411	0.0524388	72.9015
SNU1411	0.0537664	72.5985
SNU1411	0.0551277	72.2947
SNU1411	0.0565235	71.9901
SNU1411	0.0579546	71.6848
SNU1411	0.0594219	71.3788
SNU1411	0.0609264	71.0722
SNU1411	0.0624689	70.7651
SNU1411	0.0640506	70.4575
SNU1411	0.0656722	70.1495
SNU1411	0.0673349	69.8411
SNU1411	0.0690398	69.5325
SNU1411	0.0707877	69.2237
SNU1411	0.07258	68.9147
SNU1411	0.0744176	68.6056
SNU1411	0.0763018	68.2965
SNU1411	0.0782336	67.9874
SNU1411	0.0802144	67.6784
SNU1411	0.0822453	67.3696
SNU1411	0.0843276	67.0611
SNU1411	0.0864626	66.7528
SNU1411	0.0886517	66.4449
SNU1411	0.0908963	66.1374
SNU1411	0.0931976	65.8304
SNU1411	0.0955573	65.524
SNU1411	0.0979766	65.2182
SNU1411	0.100457	64.913
SNU1411	0.103001	64.6086
SNU1411	0.105608	64.305
SNU1411	0.108282	64.0022
SNU1411	0.111024	63.7004
SNU1411	0.113835	63.3995
SNU1411	0.116717	63.0997
SNU1411	0.119672	62.8009
SNU1411	0.122702	62.5034
SNU1411	0.125809	62.207
SNU1411	0.128994	61.9118
SNU1411	0.13226	61.618
SNU1411	0.135608	61.3255
SNU1411	0.139042	61.0345
SNU1411	0.142562	60.7449
SNU1411	0.146172	60.4568
SNU1411	0.149873	60.1703
SNU1411	0.153667	59.8854
SNU1411	0.157558	59.6022
SNU1411	0.161547	59.3206
SNU1411	0.165637	59.0408
SNU1411	0.169831	58.7627
SNU1411	0.17413	58.4865
SNU1411	0.178539	58.2122
SNU1411	0.18306	57.9397
SNU1411	0.187694	57.6692
SNU1411	0.192446	57.4007
SNU1411	0.197319	57.1341
SNU1411	0.202315	56.8696
SNU1411	0.207437	56.6072
SNU1411	0.212689	56.3469
SNU1411	0.218074	56.0887
SNU1411	0.223595	55.8326
SNU1411	0.229256	55.5788
SNU1411	0.235061	55.3271
SNU1411	0.241012	55.0777
SNU1411	0.247114	54.8305
SNU1411	0.253371	54.5856
SNU1411	0.259786	54.343
SNU1411	0.266363	54.1027
SNU1411	0.273107	53.8647
SNU1411	0.280022	53.6291
SNU1411	0.287112	53.3958
SNU1411	0.294381	53.1649
SNU1411	0.301834	52.9363
SNU1411	0.309476	52.7102
SNU1411	0.317312	52.4864
SNU1411	0.325345	52.2651
SNU1411	0.333583	52.0462
SNU1411	0.342029	51.8297
SNU1411	0.350688	51.6156
SNU1411	0.359567	51.404
SNU1411	0.368671	51.1948
SNU1411	0.378005	50.988
SNU1411	0.387576	50.7836
SNU1411	0.397388	50.5817
SNU1411	0.40745	50.3822
SNU1411	0.417766	50.1852
SNU1411	0.428343	49.9905
SNU1411	0.439188	49.7983
SNU1411	0.450307	49.6085
SNU1411	0.461709	49.4211
SNU1411	0.473398	49.2361
SNU1411	0.485384	49.0535
SNU1411	0.497673	48.8733
SNU1411	0.510274	48.6954
SNU1411	0.523193	48.52
SNU1411	0.536439	48.3468
SNU1411	0.550021	48.176
SNU1411	0.563947	48.0076
SNU1411	0.578225	47.8415
SNU1411	0.592865	47.6776
SNU1411	0.607876	47.5161
SNU1411	0.623266	47.3568
SNU1411	0.639046	47.1998
SNU1411	0.655226	47.045
SNU1411	0.671815	46.8925
SNU1411	0.688825	46.7421
SNU1411	0.706265	46.594
SNU1411	0.724146	46.448
SNU1411	0.742481	46.3042
SNU1411	0.761279	46.1626
SNU1411	0.780553	46.0231
SNU1411	0.800316	45.8856
SNU1411	0.820579	45.7503
SNU1411	0.841355	45.617
SNU1411	0.862656	45.4857
SNU1411	0.884498	45.3565
SNU1411	0.906892	45.2293
SNU1411	0.929853	45.1041
SNU1411	0.953395	44.9808
SNU1411	0.977534	44.8595
SNU1411	1.00228	44.7401
SNU1411	1.02766	44.6226
SNU1411	1.05368	44.507
SNU1411	1.08036	44.3933
SNU1411	1.10771	44.2814
SNU1411	1.13575	44.1713
SNU1411	1.16451	44.063
SNU1411	1.19399	43.9565
SNU1411	1.22422	43.8517
SNU1411	1.25522	43.7486
SNU1411	1.287	43.6473
SNU1411	1.31959	43.5477
SNU1411	1.353	43.4497
SNU1411	1.38725	43.3533
SNU1411	1.42237	43.2586
SNU1411	1.45839	43.1655
SNU1411	1.49531	43.074
SNU1411	1.53317	42.984
SNU1411	1.57199	42.8956
SNU1411	1.61179	42.8087
SNU1411	1.6526	42.7233
SNU1411	1.69444	42.6393
SNU1411	1.73734	42.5568
SNU1411	1.78132	42.4758
SNU1411	1.82642	42.3961
SNU1411	1.87267	42.3179
SNU1411	1.92008	42.241
SNU1411	1.96869	42.1655
SNU1411	2.01854	42.0913
SNU1411	2.06964	42.0184
SNU1411	2.12204	41.9468
SNU1411	2.17577	41.8765
SNU1411	2.23086	41.8075
SNU1411	2.28734	41.7396
SNU1411	2.34525	41.673
SNU1411	2.40463	41.6076
SNU1411	2.46551	41.5434
SNU1411	2.52794	41.4803
SNU1411	2.59194	41.4184
SNU1411	2.65756	41.3576
SNU1411	2.72485	41.2979
SNU1411	2.79384	41.2392
SNU1411	2.86457	41.1817
SNU1411	2.9371	41.1252
SNU1411	3.01146	41.0697
SNU1411	3.08771	41.0153
SNU1411	3.16589	40.9619
SNU1411	3.24604	40.9094
SNU1411	3.32823	40.8579
SNU1411	3.41249	40.8074
SNU1411	3.49889	40.7578
SNU1411	3.58748	40.7091
SNU1411	3.67831	40.6614
SNU1411	3.77144	40.6145
SNU1411	3.86692	40.5685
SNU1411	3.96483	40.5233
SNU1411	4.06521	40.479
SNU1411	4.16814	40.4356
SNU1411	4.27367	40.3929
SNU1411	4.38187	40.3511
SNU1411	4.49281	40.31
SNU1411	4.60657	40.2698
SNU1411	4.7232	40.2302
SNU1411	4.84278	40.1915
SNU1411	4.96539	40.1534
SNU1411	5.09111	40.1161
SNU1411	5.22001	40.0795
SNU1411	5.35217	40.0436
SNU1411	5.48768	40.0084
SNU1411	5.62662	39.9738
SNU1411	5.76908	39.9399
SNU1411	5.91514	39.9067
SNU1411	6.06491	39.8741
SNU1411	6.21846	39.8421
SNU1411	6.3759	39.8107
SNU1411	6.53733	39.7799
SNU1411	6.70285	39.7497
SNU1411	6.87255	39.7202
SNU1411	7.04655	39.6911
SNU1411	7.22496	39.6627
SNU1411	7.40789	39.6347
SNU1411	7.59545	39.6074
SNU1411	7.78775	39.5805
SNU1411	7.98492	39.5542
SNU1411	8.18709	39.5284
SNU1411	8.39438	39.503
SNU1411	8.60691	39.4782
SNU1411	8.82482	39.4539
SNU1411	9.04825	39.43
SNU1411	9.27734	39.4066
SNU1411	9.51223	39.3836
SNU1411	9.75307	39.3611
SNU1411	10	39.3391
H358	3.8147e-05	98.4353
H358	3.91128e-05	98.4152
H358	4.01031e-05	98.3948
H358	4.11184e-05	98.3739
H358	4.21595e-05	98.3527
H358	4.32269e-05	98.3311
H358	4.43213e-05	98.3091
H358	4.54435e-05	98.2866
H358	4.6594e-05	98.2638
H358	4.77737e-05	98.2406
H358	4.89833e-05	98.2169
H358	5.02235e-05	98.1928
H358	5.14951e-05	98.1682
H358	5.27988e-05	98.1432
H358	5.41356e-05	98.1177
H358	5.55063e-05	98.0918
H358	5.69116e-05	98.0653
H358	5.83525e-05	98.0384
H358	5.98299e-05	98.011
H358	6.13447e-05	97.9831
H358	6.28979e-05	97.9547
H358	6.44904e-05	97.9258
H358	6.61232e-05	97.8963
H358	6.77973e-05	97.8664
H358	6.95138e-05	97.8358
H358	7.12738e-05	97.8047
H358	7.30784e-05	97.773
H358	7.49286e-05	97.7408
H358	7.68257e-05	97.708
H358	7.87708e-05	97.6745
H358	8.07651e-05	97.6405
H358	8.281e-05	97.6059
H358	8.49066e-05	97.5706
H358	8.70563e-05	97.5347
H358	8.92605e-05	97.4981
H358	9.15204e-05	97.4609
H358	9.38376e-05	97.423
H358	9.62134e-05	97.3844
H358	9.86494e-05	97.3451
H358	0.000101147	97.3051
H358	0.000103708	97.2644
H358	0.000106334	97.223
H358	0.000109026	97.1808
H358	0.000111786	97.1378
H358	0.000114617	97.0941
H358	0.000117518	97.0496
H358	0.000120494	97.0043
H358	0.000123545	96.9582
H358	0.000126673	96.9113
H358	0.00012988	96.8636
H358	0.000133168	96.815
H358	0.00013654	96.7655
H358	0.000139997	96.7151
H358	0.000143541	96.6639
H358	0.000147175	96.6118
H358	0.000150902	96.5587
H358	0.000154722	96.5047
H358	0.00015864	96.4497
H358	0.000162656	96.3938
H358	0.000166774	96.3369
H358	0.000170997	96.279
H358	0.000175326	96.22
H358	0.000179765	96.1601
H358	0.000184317	96.0991
H358	0.000188983	96.037
H358	0.000193768	95.9739
H358	0.000198674	95.9096
H358	0.000203704	95.8443
H358	0.000208861	95.7778
H358	0.00021415	95.7101
H358	0.000219571	95.6413
H358	0.000225131	95.5713
H358	0.000230831	95.5001
H358	0.000236675	95.4277
H358	0.000242667	95.354
H358	0.000248811	95.2791
H358	0.000255111	95.2028
H358	0.00026157	95.1253
H358	0.000268192	95.0465
H358	0.000274983	94.9663
H358	0.000281945	94.8848
H358	0.000289083	94.8019
H358	0.000296402	94.7176
H358	0.000303907	94.6319
H358	0.000311601	94.5447
H358	0.00031949	94.4561
H358	0.000327579	94.366
H358	0.000335873	94.2744
H358	0.000344377	94.1813
H358	0.000353096	94.0866
H358	0.000362036	93.9904
H358	0.000371202	93.8926
H358	0.000380601	93.7932
H358	0.000390237	93.6921
H358	0.000400117	93.5894
H358	0.000410247	93.485
H358	0.000420634	93.3789
H358	0.000431284	93.2711
H358	0.000442204	93.1616
H358	0.000453399	93.0503
H358	0.000464879	92.9372
H358	0.000476649	92.8222
H358	0.000488717	92.7055
H358	0.000501091	92.5869
H358	0.000513777	92.4664
H358	0.000526785	92.344
H358	0.000540123	92.2197
H358	0.000553798	92.0934
H358	0.000567819	91.9652
H358	0.000582196	91.8349
H358	0.000596936	91.7027
H358	0.00061205	91.5684
H358	0.000627546	91.432
H358	0.000643434	91.2935
H358	0.000659725	91.1529
H358	0.000676428	91.0102
H358	0.000693554	90.8653
H358	0.000711114	90.7183
H358	0.000729119	90.569
H358	0.000747579	90.4175
H358	0.000766506	90.2637
H358	0.000785913	90.1077
H358	0.000805811	89.9493
H358	0.000826213	89.7887
H358	0.000847132	89.6256
H358	0.00086858	89.4603
H358	0.000890571	89.2925
H358	0.000913119	89.1223
H358	0.000936238	88.9497
H358	0.000959942	88.7747
H358	0.000984246	88.5971
H358	0.00100917	88.4171
H358	0.00103472	88.2345
H358	0.00106091	88.0495
H358	0.00108777	87.8618
H358	0.00111532	87.6716
H358	0.00114355	87.4788
H358	0.00117251	87.2834
H358	0.00120219	87.0853
H358	0.00123263	86.8846
H358	0.00126384	86.6812
H358	0.00129584	86.4752
H358	0.00132865	86.2664
H358	0.00136229	86.055
H358	0.00139678	85.8408
H358	0.00143214	85.6238
H358	0.0014684	85.4041
H358	0.00150558	85.1816
H358	0.0015437	84.9564
H358	0.00158278	84.7283
H358	0.00162285	84.4975
H358	0.00166394	84.2638
H358	0.00170607	84.0273
H358	0.00174927	83.7879
H358	0.00179356	83.5457
H358	0.00183897	83.3007
H358	0.00188553	83.0528
H358	0.00193326	82.802
H358	0.00198221	82.5484
H358	0.0020324	82.2918
H358	0.00208386	82.0325
H358	0.00213662	81.7702
H358	0.00219071	81.505
H358	0.00224618	81.237
H358	0.00230305	80.9661
H358	0.00236136	80.6923
H358	0.00242114	80.4156
H358	0.00248244	80.1361
H358	0.00254529	79.8537
H358	0.00260974	79.5685
H358	0.00267581	79.2804
H358	0.00274356	78.9894
H358	0.00281302	78.6956
H358	0.00288424	78.399
H358	0.00295727	78.0996
H358	0.00303214	77.7974
H358	0.00310891	77.4925
H358	0.00318763	77.1847
H358	0.00326833	76.8743
H358	0.00335108	76.5611
H358	0.00343592	76.2451
H358	0.00352292	75.9265
H358	0.00361211	75.6053
H358	0.00370357	75.2814
H358	0.00379733	74.9549
H358	0.00389348	74.6258
H358	0.00399205	74.2941
H358	0.00409313	73.9599
H358	0.00419676	73.6233
H358	0.00430301	73.2841
H358	0.00441196	72.9425
H358	0.00452366	72.5986
H358	0.0046382	72.2522
H358	0.00475563	71.9036
H358	0.00487603	71.5526
H358	0.00499949	71.1995
H358	0.00512607	70.8441
H358	0.00525585	70.4865
H358	0.00538892	70.1269
H358	0.00552536	69.7651
H358	0.00566526	69.4014
H358	0.00580869	69.0357
H358	0.00595576	68.668
H358	0.00610655	68.2985
H358	0.00626116	67.9271
H358	0.00641968	67.554
H358	0.00658222	67.1791
H358	0.00674887	66.8026
H358	0.00691974	66.4245
H358	0.00709494	66.0448
H358	0.00727457	65.6637
H358	0.00745875	65.2811
H358	0.0076476	64.8971
H358	0.00784123	64.5118
H358	0.00803975	64.1253
H358	0.00824331	63.7376
H358	0.00845202	63.3488
H358	0.00866601	62.9589
H358	0.00888542	62.568
H358	0.00911038	62.1761
H358	0.00934105	61.7834
H358	0.00957755	61.39
H358	0.00982004	60.9957
H358	0.0100687	60.6009
H358	0.0103236	60.2054
H358	0.010585	59.8094
H358	0.010853	59.413
H358	0.0111277	59.0161
H358	0.0114095	58.619
H358	0.0116984	58.2216
H358	0.0119945	57.824
H358	0.0122982	57.4263
H358	0.0126096	57.0286
H358	0.0129288	56.631
H358	0.0132562	56.2334
H358	0.0135918	55.836
H358	0.0139359	55.4389
H358	0.0142888	55.042
H358	0.0146505	54.6456
H358	0.0150215	54.2496
H358	0.0154018	53.8542
H358	0.0157918	53.4593
H358	0.0161916	53.0651
H358	0.0166015	52.6716
H358	0.0170218	52.279
H358	0.0174528	51.8872
H358	0.0178947	51.4963
H358	0.0183478	51.1064
H358	0.0188123	50.7176
H358	0.0192886	50.3299
H358	0.019777	49.9434
H358	0.0202777	49.5581
H358	0.0207911	49.1742
H358	0.0213175	48.7916
H358	0.0218572	48.4105
H358	0.0224106	48.0308
H358	0.022978	47.6527
H358	0.0235598	47.2763
H358	0.0241563	46.9014
H358	0.0247679	46.5284
H358	0.025395	46.157
H358	0.0260379	45.7875
H358	0.0266972	45.4199
H358	0.0273731	45.0542
H358	0.0280661	44.6905
H358	0.0287767	44.3288
H358	0.0295053	43.9692
H358	0.0302523	43.6117
H358	0.0310183	43.2563
H358	0.0318036	42.9032
H358	0.0326088	42.5523
H358	0.0334345	42.2037
H358	0.034281	41.8574
H358	0.0351489	41.5135
H358	0.0360388	41.1719
H358	0.0369513	40.8328
H358	0.0378868	40.4962
H358	0.0388461	40.1621
H358	0.0398296	39.8305
H358	0.040838	39.5014
H358	0.041872	39.175
H358	0.0429321	38.8511
H358	0.0440191	38.5299
H358	0.0451336	38.2113
H358	0.0462763	37.8955
H358	0.0474479	37.5823
H358	0.0486492	37.2719
H358	0.049881	36.9642
H358	0.0511439	36.6593
H358	0.0524388	36.3571
H358	0.0537664	36.0578
H358	0.0551277	35.7613
H358	0.0565235	35.4675
H358	0.0579546	35.1766
H358	0.0594219	34.8886
H358	0.0609264	34.6034
H358	0.0624689	34.3211
H358	0.0640506	34.0416
H358	0.0656722	33.765
H358	0.0673349	33.4912
H358	0.0690398	33.2204
H358	0.0707877	32.9524
H358	0.07258	32.6873
H358	0.0744176	32.4251
H358	0.0763018	32.1657
H358	0.0782336	31.9093
H358	0.0802144	31.6557
H358	0.0822453	31.405
H358	0.0843276	31.1571
H358	0.0864626	30.9121
H358	0.0886517	30.67
H358	0.0908963	30.4307
H358	0.0931976	30.1942
H358	0.0955573	29.9606
H358	0.0979766	29.7298
H358	0.100457	29.5018
H358	0.103001	29.2766
H358	0.105608	29.0542
H358	0.108282	28.8345
H358	0.111024	28.6176
H358	0.113835	28.4035
H358	0.116717	28.1921
H358	0.119672	27.9834
H358	0.122702	27.7773
H358	0.125809	27.574
H358	0.128994	27.3734
H358	0.13226	27.1754
H358	0.135608	26.98
H358	0.139042	26.7872
H358	0.142562	26.5971
H358	0.146172	26.4095
H358	0.149873	26.2244
H358	0.153667	26.0419
H358	0.157558	25.8619
H358	0.161547	25.6844
H358	0.165637	25.5094
H358	0.169831	25.3369
H358	0.17413	25.1667
H358	0.178539	24.999
H358	0.18306	24.8337
H358	0.187694	24.6707
H358	0.192446	24.5101
H358	0.197319	24.3518
H358	0.202315	24.1958
H358	0.207437	24.0421
H358	0.212689	23.8906
H358	0.218074	23.7414
H358	0.223595	23.5944
H358	0.229256	23.4495
H358	0.235061	23.3068
H358	0.241012	23.1663
H358	0.247114	23.0278
H358	0.253371	22.8915
H358	0.259786	22.7572
H358	0.266363	22.625
H358	0.273107	22.4948
H358	0.280022	22.3666
H358	0.287112	22.2404
H358	0.294381	22.1161
H358	0.301834	21.9937
H358	0.309476	21.8733
H358	0.317312	21.7547
H358	0.325345	21.638
H358	0.333583	21.5231
H358	0.342029	21.41
H358	0.350688	21.2988
H358	0.359567	21.1892
H358	0.368671	21.0815
H358	0.378005	20.9754
H358	0.387576	20.8711
H358	0.397388	20.7684
H358	0.40745	20.6674
H358	0.417766	20.568
H358	0.428343	20.4702
H358	0.439188	20.374
H358	0.450307	20.2793
H358	0.461709	20.1862
H358	0.473398	20.0947
H358	0.485384	20.0046
H358	0.497673	19.916
H358	0.510274	19.8289
H358	0.523193	19.7432
H358	0.536439	19.6589
H358	0.550021	19.576
H358	0.563947	19.4945
H358	0.578225	19.4144
H358	0.592865	19.3356
H358	0.607876	19.2581
H358	0.623266	19.1819
H358	0.639046	19.107
H358	0.655226	19.0334
H358	0.671815	18.961
H358	0.688825	18.8898
H358	0.706265	18.8198
H358	0.724146	18.751
H358	0.742481	18.6834
H358	0.761279	18.6169
H358	0.780553	18.5516
H358	0.800316	18.4873
H358	0.820579	18.4242
H358	0.841355	18.3622
H358	0.862656	18.3012
H358	0.884498	18.2412
H358	0.906892	18.1823
H358	0.929853	18.1244
H358	0.953395	18.0675
H358	0.977534	18.0116
H358	1.00228	17.9567
H358	1.02766	17.9027
H358	1.05368	17.8497
H358	1.08036	17.7975
H358	1.10771	17.7463
H358	1.13575	17.696
H358	1.16451	17.6465
H358	1.19399	17.5979
H358	1.22422	17.5502
H358	1.25522	17.5033
H358	1.287	17.4572
H358	1.31959	17.4119
H358	1.353	17.3674
H358	1.38725	17.3237
H358	1.42237	17.2808
H358	1.45839	17.2387
H358	1.49531	17.1972
H358	1.53317	17.1565
H358	1.57199	17.1166
H358	1.61179	17.0773
H358	1.6526	17.0387
H358	1.69444	17.0008
H358	1.73734	16.9636
H358	1.78132	16.927
H358	1.82642	16.8911
H358	1.87267	16.8559
H358	1.92008	16.8212
H358	1.96869	16.7872
H358	2.01854	16.7538
H358	2.06964	16.721
H358	2.12204	16.6888
H358	2.17577	16.6571
H358	2.23086	16.626
H358	2.28734	16.5955
H358	2.34525	16.5655
H358	2.40463	16.536
H358	2.46551	16.5071
H358	2.52794	16.4787
H358	2.59194	16.4508
H358	2.65756	16.4234
H358	2.72485	16.3966
H358	2.79384	16.3701
H358	2.86457	16.3442
H358	2.9371	16.3187
H358	3.01146	16.2937
H358	3.08771	16.2692
H358	3.16589	16.2451
H358	3.24604	16.2214
H358	3.32823	16.1981
H358	3.41249	16.1753
H358	3.49889	16.1529
H358	3.58748	16.1309
H358	3.67831	16.1093
H358	3.77144	16.0881
H358	3.86692	16.0672
H358	3.96483	16.0468
H358	4.06521	16.0267
H358	4.16814	16.007
H358	4.27367	15.9876
H358	4.38187	15.9686
H358	4.49281	15.95
H358	4.60657	15.9316
H358	4.7232	15.9137
H358	4.84278	15.896
H358	4.96539	15.8787
H358	5.09111	15.8616
H358	5.22001	15.8449
H358	5.35217	15.8285
H358	5.48768	15.8124
H358	5.62662	15.7966
H358	5.76908	15.7811
H358	5.91514	15.7658
H358	6.06491	15.7509
H358	6.21846	15.7362
H358	6.3759	15.7218
H358	6.53733	15.7076
H358	6.70285	15.6937
H358	6.87255	15.6801
H358	7.04655	15.6667
H358	7.22496	15.6535
H358	7.40789	15.6406
H358	7.59545	15.628
H358	7.78775	15.6155
H358	7.98492	15.6033
H358	8.18709	15.5913
H358	8.39438	15.5796
H358	8.60691	15.568
H358	8.82482	15.5567
H358	9.04825	15.5456
H358	9.27734	15.5346
H358	9.51223	15.5239
H358	9.75307	15.5134
H358	10	15.5031
H23	3.8147e-05	91.2732
H23	3.91128e-05	91.2574
H23	4.01031e-05	91.2413
H23	4.11184e-05	91.2248
H23	4.21595e-05	91.2081
H23	4.32269e-05	91.191
H23	4.43213e-05	91.1736
H23	4.54435e-05	91.1559
H23	4.6594e-05	91.1378
H23	4.77737e-05	91.1194
H23	4.89833e-05	91.1006
H23	5.02235e-05	91.0815
H23	5.14951e-05	91.0619
H23	5.27988e-05	91.042
H23	5.41356e-05	91.0218
H23	5.55063e-05	91.0011
H23	5.69116e-05	90.98
H23	5.83525e-05	90.9585
H23	5.98299e-05	90.9366
H23	6.13447e-05	90.9143
H23	6.28979e-05	90.8916
H23	6.44904e-05	90.8684
H23	6.61232e-05	90.8448
H23	6.77973e-05	90.8207
H23	6.95138e-05	90.7962
H23	7.12738e-05	90.7712
H23	7.30784e-05	90.7457
H23	7.49286e-05	90.7197
H23	7.68257e-05	90.6933
H23	7.87708e-05	90.6663
H23	8.07651e-05	90.6388
H23	8.281e-05	90.6108
H23	8.49066e-05	90.5822
H23	8.70563e-05	90.5532
H23	8.92605e-05	90.5235
H23	9.15204e-05	90.4933
H23	9.38376e-05	90.4625
H23	9.62134e-05	90.4312
H23	9.86494e-05	90.3992
H23	0.000101147	90.3667
H23	0.000103708	90.3335
H23	0.000106334	90.2997
H23	0.000109026	90.2653
H23	0.000111786	90.2302
H23	0.000114617	90.1945
H23	0.000117518	90.1581
H23	0.000120494	90.121
H23	0.000123545	90.0832
H23	0.000126673	90.0448
H23	0.00012988	90.0056
H23	0.000133168	89.9656
H23	0.00013654	89.925
H23	0.000139997	89.8835
H23	0.000143541	89.8413
H23	0.000147175	89.7984
H23	0.000150902	89.7546
H23	0.000154722	89.71
H23	0.00015864	89.6646
H23	0.000162656	89.6184
H23	0.000166774	89.5713
H23	0.000170997	89.5233
H23	0.000175326	89.4745
H23	0.000179765	89.4248
H23	0.000184317	89.3741
H23	0.000188983	89.3226
H23	0.000193768	89.2701
H23	0.000198674	89.2167
H23	0.000203704	89.1622
H23	0.000208861	89.1068
H23	0.00021415	89.0505
H23	0.000219571	88.9931
H23	0.000225131	88.9346
H23	0.000230831	88.8751
H23	0.000236675	88.8146
H23	0.000242667	88.7529
H23	0.000248811	88.6902
H23	0.000255111	88.6264
H23	0.00026157	88.5614
H23	0.000268192	88.4953
H23	0.000274983	88.428
H23	0.000281945	88.3595
H23	0.000289083	88.2899
H23	0.000296402	88.219
H23	0.000303907	88.1468
H23	0.000311601	88.0734
H23	0.00031949	87.9988
H23	0.000327579	87.9228
H23	0.000335873	87.8456
H23	0.000344377	87.767
H23	0.000353096	87.687
H23	0.000362036	87.6057
H23	0.000371202	87.523
H23	0.000380601	87.4389
H23	0.000390237	87.3534
H23	0.000400117	87.2664
H23	0.000410247	87.178
H23	0.000420634	87.0881
H23	0.000431284	86.9967
H23	0.000442204	86.9037
H23	0.000453399	86.8092
H23	0.000464879	86.7132
H23	0.000476649	86.6156
H23	0.000488717	86.5163
H23	0.000501091	86.4155
H23	0.000513777	86.313
H23	0.000526785	86.2088
H23	0.000540123	86.103
H23	0.000553798	85.9954
H23	0.000567819	85.8862
H23	0.000582196	85.7752
H23	0.000596936	85.6624
H23	0.00061205	85.5479
H23	0.000627546	85.4316
H23	0.000643434	85.3134
H23	0.000659725	85.1934
H23	0.000676428	85.0716
H23	0.000693554	84.9478
H23	0.000711114	84.8222
H23	0.000729119	84.6947
H23	0.000747579	84.5652
H23	0.000766506	84.4338
H23	0.000785913	84.3004
H23	0.000805811	84.1651
H23	0.000826213	84.0277
H23	0.000847132	83.8883
H23	0.00086858	83.7469
H23	0.000890571	83.6034
H23	0.000913119	83.4578
H23	0.000936238	83.3102
H23	0.000959942	83.1604
H23	0.000984246	83.0086
H23	0.00100917	82.8546
H23	0.00103472	82.6984
H23	0.00106091	82.5401
H23	0.00108777	82.3797
H23	0.00111532	82.217
H23	0.00114355	82.0521
H23	0.00117251	81.885
H23	0.00120219	81.7157
H23	0.00123263	81.5442
H23	0.00126384	81.3704
H23	0.00129584	81.1943
H23	0.00132865	81.016
H23	0.00136229	80.8355
H23	0.00139678	80.6526
H23	0.00143214	80.4675
H23	0.0014684	80.28
H23	0.00150558	80.0903
H23	0.0015437	79.8982
H23	0.00158278	79.7039
H23	0.00162285	79.5072
H23	0.00166394	79.3082
H23	0.00170607	79.107
H23	0.00174927	78.9034
H23	0.00179356	78.6974
H23	0.00183897	78.4892
H23	0.00188553	78.2787
H23	0.00193326	78.0658
H23	0.00198221	77.8507
H23	0.0020324	77.6332
H23	0.00208386	77.4135
H23	0.00213662	77.1914
H23	0.00219071	76.9671
H23	0.00224618	76.7406
H23	0.00230305	76.5117
H23	0.00236136	76.2807
H23	0.00242114	76.0474
H23	0.00248244	75.8118
H23	0.00254529	75.5741
H23	0.00260974	75.3342
H23	0.00267581	75.0921
H23	0.00274356	74.8479
H23	0.00281302	74.6015
H23	0.00288424	74.353
H23	0.00295727	74.1025
H23	0.00303214	73.8498
H23	0.00310891	73.5952
H23	0.00318763	73.3385
H23	0.00326833	73.0798
H23	0.00335108	72.8192
H23	0.00343592	72.5566
H23	0.00352292	72.2921
H23	0.00361211	72.0258
H23	0.00370357	71.7576
H23	0.00379733	71.4876
H23	0.00389348	71.2159
H23	0.00399205	70.9424
H23	0.00409313	70.6672
H23	0.00419676	70.3904
H23	0.00430301	70.112
H23	0.00441196	69.8319
H23	0.00452366	69.5504
H23	0.0046382	69.2674
H23	0.00475563	68.9829
H23	0.00487603	68.697
H23	0.00499949	68.4097
H23	0.00512607	68.1212
H23	0.00525585	67.8314
H23	0.00538892	67.5404
H23	0.00552536	67.2482
H23	0.00566526	66.9549
H23	0.00580869	66.6605
H23	0.00595576	66.3652
H23	0.00610655	66.0689
H23	0.00626116	65.7716
H23	0.00641968	65.4736
H23	0.00658222	65.1747
H23	0.00674887	64.8751
H23	0.00691974	64.5749
H23	0.00709494	64.274
H23	0.00727457	63.9725
H23	0.00745875	63.6706
H23	0.0076476	63.3681
H23	0.00784123	63.0653
H23	0.00803975	62.7622
H23	0.00824331	62.4588
H23	0.00845202	62.1551
H23	0.00866601	61.8514
H23	0.00888542	61.5475
H23	0.00911038	61.2436
H23	0.00934105	60.9397
H23	0.00957755	60.6358
H23	0.00982004	60.3322
H23	0.0100687	60.0287
H23	0.0103236	59.7255
H23	0.010585	59.4226
H23	0.010853	59.1201
H23	0.0111277	58.818
H23	0.0114095	58.5164
H23	0.0116984	58.2154
H23	0.0119945	57.9149
H23	0.0122982	57.6152
H23	0.0126096	57.3161
H23	0.0129288	57.0179
H23	0.0132562	56.7204
H23	0.0135918	56.4239
H23	0.0139359	56.1283
H23	0.0142888	55.8337
H23	0.0146505	55.5401
H23	0.0150215	55.2476
H23	0.0154018	54.9563
H23	0.0157918	54.6662
H23	0.0161916	54.3774
H23	0.0166015	54.0898
H23	0.0170218	53.8036
H23	0.0174528	53.5187
H23	0.0178947	53.2353
H23	0.0183478	52.9534
H23	0.0188123	52.673
H23	0.0192886	52.3941
H23	0.019777	52.1169
H23	0.0202777	51.8413
H23	0.0207911	51.5674
H23	0.0213175	51.2952
H23	0.0218572	51.0248
H23	0.0224106	50.7562
H23	0.022978	50.4894
H23	0.0235598	50.2245
H23	0.0241563	49.9614
H23	0.0247679	49.7003
H23	0.025395	49.4411
H23	0.0260379	49.1839
H23	0.0266972	48.9288
H23	0.0273731	48.6756
H23	0.0280661	48.4245
H23	0.0287767	48.1756
H23	0.0295053	47.9287
H23	0.0302523	47.6839
H23	0.0310183	47.4413
H23	0.0318036	47.2008
H23	0.0326088	46.9626
H23	0.0334345	46.7265
H23	0.034281	46.4926
H23	0.0351489	46.261
H23	0.0360388	46.0316
H23	0.0369513	45.8045
H23	0.0378868	45.5796
H23	0.0388461	45.357
H23	0.0398296	45.1367
H23	0.040838	44.9187
H23	0.041872	44.703
H23	0.0429321	44.4896
H23	0.0440191	44.2784
H23	0.0451336	44.0696
H23	0.0462763	43.8631
H23	0.0474479	43.659
H23	0.0486492	43.4571
H23	0.049881	43.2576
H23	0.0511439	43.0603
H23	0.0524388	42.8654
H23	0.0537664	42.6728
H23	0.0551277	42.4825
H23	0.0565235	42.2945
H23	0.0579546	42.1087
H23	0.0594219	41.9253
H23	0.0609264	41.7442
H23	0.0624689	41.5653
H23	0.0640506	41.3887
H23	0.0656722	41.2144
H23	0.0673349	41.0423
H23	0.0690398	40.8724
H23	0.0707877	40.7048
H23	0.07258	40.5393
H23	0.0744176	40.3761
H23	0.0763018	40.2151
H23	0.0782336	40.0563
H23	0.0802144	39.8996
H23	0.0822453	39.7451
H23	0.0843276	39.5927
H23	0.0864626	39.4424
H23	0.0886517	39.2942
H23	0.0908963	39.1482
H23	0.0931976	39.0042
H23	0.0955573	38.8622
H23	0.0979766	38.7223
H23	0.100457	38.5845
H23	0.103001	38.4486
H23	0.105608	38.3147
H23	0.108282	38.1828
H23	0.111024	38.0529
H23	0.113835	37.9249
H23	0.116717	37.7988
H23	0.119672	37.6746
H23	0.122702	37.5523
H23	0.125809	37.4318
H23	0.128994	37.3132
H23	0.13226	37.1964
H23	0.135608	37.0814
H23	0.139042	36.9682
H23	0.142562	36.8568
H23	0.146172	36.7471
H23	0.149873	36.6392
H23	0.153667	36.5329
H23	0.157558	36.4283
H23	0.161547	36.3254
H23	0.165637	36.2242
H23	0.169831	36.1245
H23	0.17413	36.0265
H23	0.178539	35.9301
H23	0.18306	35.8352
H23	0.187694	35.7419
H23	0.192446	35.6501
H23	0.197319	35.5598
H23	0.202315	35.471
H23	0.207437	35.3837
H23	0.212689	35.2978
H23	0.218074	35.2133
H23	0.223595	35.1303
H23	0.229256	35.0486
H23	0.235061	34.9684
H23	0.241012	34.8894
H23	0.247114	34.8118
H23	0.253371	34.7356
H23	0.259786	34.6606
H23	0.266363	34.5869
H23	0.273107	34.5145
H23	0.280022	34.4433
H23	0.287112	34.3733
H23	0.294381	34.3045
H23	0.301834	34.2369
H23	0.309476	34.1705
H23	0.317312	34.1053
H23	0.325345	34.0411
H23	0.333583	33.9781
H23	0.342029	33.9162
H23	0.350688	33.8554
H23	0.359567	33.7957
H23	0.368671	33.737
H23	0.378005	33.6793
H23	0.387576	33.6227
H23	0.397388	33.567
H23	0.40745	33.5124
H23	0.417766	33.4587
H23	0.428343	33.406
H23	0.439188	33.3542
H23	0.450307	33.3033
H23	0.461709	33.2534
H23	0.473398	33.2044
H23	0.485384	33.1562
H23	0.497673	33.1089
H23	0.510274	33.0624
H23	0.523193	33.0168
H23	0.536439	32.972
H23	0.550021	32.9281
H23	0.563947	32.8849
H23	0.578225	32.8425
H23	0.592865	32.8009
H23	0.607876	32.76
H23	0.623266	32.7199
H23	0.639046	32.6805
H23	0.655226	32.6419
H23	0.671815	32.6039
H23	0.688825	32.5667
H23	0.706265	32.5301
H23	0.724146	32.4942
H23	0.742481	32.459
H23	0.761279	32.4244
H23	0.780553	32.3904
H23	0.800316	32.3571
H23	0.820579	32.3244
H23	0.841355	32.2923
H23	0.862656	32.2608
H23	0.884498	32.2299
H23	0.906892	32.1996
H23	0.929853	32.1698
H23	0.953395	32.1406
H23	0.977534	32.1119
H23	1.00228	32.0837
H23	1.02766	32.0561
H23	1.05368	32.029
H23	1.08036	32.0024
H23	1.10771	31.9763
H23	1.13575	31.9507
H23	1.16451	31.9256
H23	1.19399	31.901
H23	1.22422	31.8768
H23	1.25522	31.853
H23	1.287	31.8298
H23	1.31959	31.8069
H23	1.353	31.7845
H23	1.38725	31.7625
H23	1.42237	31.7409
H23	1.45839	31.7197
H23	1.49531	31.699
H23	1.53317	31.6786
H23	1.57199	31.6586
H23	1.61179	31.639
H23	1.6526	31.6197
H23	1.69444	31.6009
H23	1.73734	31.5824
H23	1.78132	31.5642
H23	1.82642	31.5464
H23	1.87267	31.5289
H23	1.92008	31.5117
H23	1.96869	31.4949
H23	2.01854	31.4784
H23	2.06964	31.4622
H23	2.12204	31.4464
H23	2.17577	31.4308
H23	2.23086	31.4155
H23	2.28734	31.4005
H23	2.34525	31.3858
H23	2.40463	31.3714
H23	2.46551	31.3573
H23	2.52794	31.3434
H23	2.59194	31.3298
H23	2.65756	31.3164
H23	2.72485	31.3033
H23	2.79384	31.2905
H23	2.86457	31.2779
H23	2.9371	31.2656
H23	3.01146	31.2534
H23	3.08771	31.2416
H23	3.16589	31.2299
H23	3.24604	31.2185
H23	3.32823	31.2073
H23	3.41249	31.1963
H23	3.49889	31.1855
H23	3.58748	31.1749
H23	3.67831	31.1646
H23	3.77144	31.1544
H23	3.86692	31.1444
H23	3.96483	31.1346
H23	4.06521	31.125
H23	4.16814	31.1156
H23	4.27367	31.1064
H23	4.38187	31.0974
H23	4.49281	31.0885
H23	4.60657	31.0798
H23	4.7232	31.0712
H23	4.84278	31.0629
H23	4.96539	31.0547
H23	5.09111	31.0466
H23	5.22001	31.0387
H23	5.35217	31.031
H23	5.48768	31.0234
H23	5.62662	31.0159
H23	5.76908	31.0086
H23	5.91514	31.0015
H23	6.06491	30.9945
H23	6.21846	30.9876
H23	6.3759	30.9808
H23	6.53733	30.9742
H23	6.70285	30.9677
H23	6.87255	30.9614
H23	7.04655	30.9551
H23	7.22496	30.949
H23	7.40789	30.943
H23	7.59545	30.9371
H23	7.78775	30.9313
H23	7.98492	30.9257
H23	8.18709	30.9201
H23	8.39438	30.9147
H23	8.60691	30.9093
H23	8.82482	30.9041
H23	9.04825	30.899
H23	9.27734	30.8939
H23	9.51223	30.889
H23	9.75307	30.8842
H23	10	30.8794

### Sheet: Table_S6. LQ_output
LQ Clonogenic Survival Analysis
Model: SF = exp(-alpha * Dose - beta * Dose^2)
Group	alpha (Gy⁻¹)	beta (Gy⁻²)	alpha/beta (Gy)	SF2	D10 (Gy)	D0 (Gy)
Control	0.118525	0.0692425	1.71174	0.598086	4.97392	3.03958
polyIC_low	0.2052	0.0593329	3.45845	0.523232	4.73592	2.72547
polyIC_high	0.242624	0.0621918	3.90122	0.479978	4.43913	2.50856
Fitted Curve Data (LQ model, 200 points per group)
Group	Dose (Gy)	Fitted SF
Control	0	1
Control	0.0301508	0.99637
Control	0.0603015	0.992628
Control	0.0904523	0.988776
Control	0.120603	0.984815
Control	0.150754	0.980746
Control	0.180905	0.976571
Control	0.211055	0.972291
Control	0.241206	0.967909
Control	0.271357	0.963424
Control	0.301508	0.95884
Control	0.331658	0.954158
Control	0.361809	0.949379
Control	0.39196	0.944504
Control	0.422111	0.939537
Control	0.452261	0.934478
Control	0.482412	0.929329
Control	0.512563	0.924093
Control	0.542714	0.91877
Control	0.572864	0.913363
Control	0.603015	0.907873
Control	0.633166	0.902303
Control	0.663317	0.896654
Control	0.693467	0.890928
Control	0.723618	0.885127
Control	0.753769	0.879254
Control	0.78392	0.873309
Control	0.81407	0.867296
Control	0.844221	0.861215
Control	0.874372	0.855069
Control	0.904523	0.848861
Control	0.934673	0.842591
Control	0.964824	0.836263
Control	0.994975	0.829877
Control	1.02513	0.823437
Control	1.05528	0.816943
Control	1.08543	0.810399
Control	1.11558	0.803806
Control	1.14573	0.797166
Control	1.17588	0.790482
Control	1.20603	0.783755
Control	1.23618	0.776988
Control	1.26633	0.770182
Control	1.29648	0.763339
Control	1.32663	0.756462
Control	1.35678	0.749553
Control	1.38693	0.742613
Control	1.41709	0.735645
Control	1.44724	0.72865
Control	1.47739	0.721631
Control	1.50754	0.71459
Control	1.53769	0.707528
Control	1.56784	0.700448
Control	1.59799	0.693352
Control	1.62814	0.686241
Control	1.65829	0.679117
Control	1.68844	0.671983
Control	1.71859	0.66484
Control	1.74874	0.657691
Control	1.77889	0.650536
Control	1.80905	0.643378
Control	1.8392	0.636218
Control	1.86935	0.62906
Control	1.8995	0.621903
Control	1.92965	0.61475
Control	1.9598	0.607604
Control	1.98995	0.600464
Control	2.0201	0.593334
Control	2.05025	0.586215
Control	2.0804	0.579108
Control	2.11055	0.572015
Control	2.1407	0.564938
Control	2.17085	0.557879
Control	2.20101	0.550838
Control	2.23116	0.543818
Control	2.26131	0.536819
Control	2.29146	0.529844
Control	2.32161	0.522894
Control	2.35176	0.51597
Control	2.38191	0.509074
Control	2.41206	0.502206
Control	2.44221	0.495369
Control	2.47236	0.488563
Control	2.50251	0.48179
Control	2.53266	0.475052
Control	2.56281	0.468348
Control	2.59296	0.461681
Control	2.62312	0.455052
Control	2.65327	0.448461
Control	2.68342	0.44191
Control	2.71357	0.4354
Control	2.74372	0.428932
Control	2.77387	0.422507
Control	2.80402	0.416126
Control	2.83417	0.409789
Control	2.86432	0.403498
Control	2.89447	0.397254
Control	2.92462	0.391057
Control	2.95477	0.384909
Control	2.98492	0.378809
Control	3.01508	0.372759
Control	3.04523	0.366759
Control	3.07538	0.360811
Control	3.10553	0.354914
Control	3.13568	0.34907
Control	3.16583	0.343279
Control	3.19598	0.337542
Control	3.22613	0.331858
Control	3.25628	0.326229
Control	3.28643	0.320656
Control	3.31658	0.315137
Control	3.34673	0.309675
Control	3.37688	0.304269
Control	3.40704	0.29892
Control	3.43719	0.293628
Control	3.46734	0.288394
Control	3.49749	0.283217
Control	3.52764	0.278098
Control	3.55779	0.273037
Control	3.58794	0.268034
Control	3.61809	0.26309
Control	3.64824	0.258205
Control	3.67839	0.253378
Control	3.70854	0.248611
Control	3.73869	0.243902
Control	3.76884	0.239252
Control	3.79899	0.234662
Control	3.82915	0.230131
Control	3.8593	0.225658
Control	3.88945	0.221245
Control	3.9196	0.216891
Control	3.94975	0.212596
Control	3.9799	0.208359
Control	4.01005	0.204182
Control	4.0402	0.200062
Control	4.07035	0.196002
Control	4.1005	0.191999
Control	4.13065	0.188055
Control	4.1608	0.184168
Control	4.19095	0.180339
Control	4.22111	0.176568
Control	4.25126	0.172853
Control	4.28141	0.169196
Control	4.31156	0.165594
Control	4.34171	0.16205
Control	4.37186	0.158561
Control	4.40201	0.155127
Control	4.43216	0.151749
Control	4.46231	0.148426
Control	4.49246	0.145157
Control	4.52261	0.141943
Control	4.55276	0.138782
Control	4.58291	0.135674
Control	4.61307	0.13262
Control	4.64322	0.129617
Control	4.67337	0.126667
Control	4.70352	0.123769
Control	4.73367	0.120921
Control	4.76382	0.118124
Control	4.79397	0.115377
Control	4.82412	0.11268
Control	4.85427	0.110032
Control	4.88442	0.107433
Control	4.91457	0.104882
Control	4.94472	0.102379
Control	4.97487	0.0999229
Control	5.00503	0.0975135
Control	5.03518	0.0951501
Control	5.06533	0.0928323
Control	5.09548	0.0905596
Control	5.12563	0.0883314
Control	5.15578	0.0861472
Control	5.18593	0.0840065
Control	5.21608	0.0819086
Control	5.24623	0.079853
Control	5.27638	0.0778393
Control	5.30653	0.0758667
Control	5.33668	0.0739349
Control	5.36683	0.0720431
Control	5.39698	0.070191
Control	5.42714	0.0683778
Control	5.45729	0.0666031
Control	5.48744	0.0648663
Control	5.51759	0.0631668
Control	5.54774	0.0615041
Control	5.57789	0.0598777
Control	5.60804	0.0582869
Control	5.63819	0.0567312
Control	5.66834	0.0552101
Control	5.69849	0.053723
Control	5.72864	0.0522694
Control	5.75879	0.0508487
Control	5.78894	0.0494605
Control	5.8191	0.048104
Control	5.84925	0.0467789
Control	5.8794	0.0454845
Control	5.90955	0.0442204
Control	5.9397	0.042986
Control	5.96985	0.0417808
Control	6	0.0406043
polyIC_low	0	1
polyIC_low	0.0301508	0.993779
polyIC_low	0.0603015	0.987489
polyIC_low	0.0904523	0.981134
polyIC_low	0.120603	0.974714
polyIC_low	0.150754	0.968232
polyIC_low	0.180905	0.96169
polyIC_low	0.211055	0.955088
polyIC_low	0.241206	0.94843
polyIC_low	0.271357	0.941716
polyIC_low	0.301508	0.934949
polyIC_low	0.331658	0.928131
polyIC_low	0.361809	0.921263
polyIC_low	0.39196	0.914347
polyIC_low	0.422111	0.907385
polyIC_low	0.452261	0.900379
polyIC_low	0.482412	0.89333
polyIC_low	0.512563	0.886242
polyIC_low	0.542714	0.879114
polyIC_low	0.572864	0.87195
polyIC_low	0.603015	0.864751
polyIC_low	0.633166	0.857519
polyIC_low	0.663317	0.850256
polyIC_low	0.693467	0.842963
polyIC_low	0.723618	0.835643
polyIC_low	0.753769	0.828297
polyIC_low	0.78392	0.820926
polyIC_low	0.81407	0.813534
polyIC_low	0.844221	0.806121
polyIC_low	0.874372	0.79869
polyIC_low	0.904523	0.791242
polyIC_low	0.934673	0.783779
polyIC_low	0.964824	0.776302
polyIC_low	0.994975	0.768814
polyIC_low	1.02513	0.761316
polyIC_low	1.05528	0.753809
polyIC_low	1.08543	0.746296
polyIC_low	1.11558	0.738779
polyIC_low	1.14573	0.731258
polyIC_low	1.17588	0.723736
polyIC_low	1.20603	0.716213
polyIC_low	1.23618	0.708693
polyIC_low	1.26633	0.701176
polyIC_low	1.29648	0.693664
polyIC_low	1.32663	0.686158
polyIC_low	1.35678	0.67866
polyIC_low	1.38693	0.671172
polyIC_low	1.41709	0.663694
polyIC_low	1.44724	0.65623
polyIC_low	1.47739	0.648779
polyIC_low	1.50754	0.641343
polyIC_low	1.53769	0.633925
polyIC_low	1.56784	0.626525
polyIC_low	1.59799	0.619144
polyIC_low	1.62814	0.611784
polyIC_low	1.65829	0.604447
polyIC_low	1.68844	0.597133
polyIC_low	1.71859	0.589844
polyIC_low	1.74874	0.582581
polyIC_low	1.77889	0.575345
polyIC_low	1.80905	0.568138
polyIC_low	1.8392	0.560961
polyIC_low	1.86935	0.553815
polyIC_low	1.8995	0.5467
polyIC_low	1.92965	0.539619
polyIC_low	1.9598	0.532572
polyIC_low	1.98995	0.525561
polyIC_low	2.0201	0.518586
polyIC_low	2.05025	0.511648
polyIC_low	2.0804	0.504749
polyIC_low	2.11055	0.497889
polyIC_low	2.1407	0.491069
polyIC_low	2.17085	0.48429
polyIC_low	2.20101	0.477554
polyIC_low	2.23116	0.47086
polyIC_low	2.26131	0.46421
polyIC_low	2.29146	0.457605
polyIC_low	2.32161	0.451045
polyIC_low	2.35176	0.444531
polyIC_low	2.38191	0.438063
polyIC_low	2.41206	0.431644
polyIC_low	2.44221	0.425272
polyIC_low	2.47236	0.41895
polyIC_low	2.50251	0.412677
polyIC_low	2.53266	0.406454
polyIC_low	2.56281	0.400281
polyIC_low	2.59296	0.39416
polyIC_low	2.62312	0.388091
polyIC_low	2.65327	0.382074
polyIC_low	2.68342	0.376109
polyIC_low	2.71357	0.370198
polyIC_low	2.74372	0.36434
polyIC_low	2.77387	0.358537
polyIC_low	2.80402	0.352787
polyIC_low	2.83417	0.347093
polyIC_low	2.86432	0.341453
polyIC_low	2.89447	0.335869
polyIC_low	2.92462	0.330341
polyIC_low	2.95477	0.324868
polyIC_low	2.98492	0.319452
polyIC_low	3.01508	0.314092
polyIC_low	3.04523	0.308789
polyIC_low	3.07538	0.303543
polyIC_low	3.10553	0.298353
polyIC_low	3.13568	0.293221
polyIC_low	3.16583	0.288146
polyIC_low	3.19598	0.283128
polyIC_low	3.22613	0.278167
polyIC_low	3.25628	0.273264
polyIC_low	3.28643	0.268419
polyIC_low	3.31658	0.263631
polyIC_low	3.34673	0.2589
polyIC_low	3.37688	0.254227
polyIC_low	3.40704	0.249611
polyIC_low	3.43719	0.245053
polyIC_low	3.46734	0.240552
polyIC_low	3.49749	0.236108
polyIC_low	3.52764	0.231721
polyIC_low	3.55779	0.227391
polyIC_low	3.58794	0.223118
polyIC_low	3.61809	0.218902
polyIC_low	3.64824	0.214742
polyIC_low	3.67839	0.210638
polyIC_low	3.70854	0.206591
polyIC_low	3.73869	0.2026
polyIC_low	3.76884	0.198664
polyIC_low	3.79899	0.194784
polyIC_low	3.82915	0.190959
polyIC_low	3.8593	0.187188
polyIC_low	3.88945	0.183473
polyIC_low	3.9196	0.179812
polyIC_low	3.94975	0.176204
polyIC_low	3.9799	0.172651
polyIC_low	4.01005	0.169151
polyIC_low	4.0402	0.165704
polyIC_low	4.07035	0.16231
polyIC_low	4.1005	0.158968
polyIC_low	4.13065	0.155678
polyIC_low	4.1608	0.15244
polyIC_low	4.19095	0.149253
polyIC_low	4.22111	0.146117
polyIC_low	4.25126	0.143032
polyIC_low	4.28141	0.139996
polyIC_low	4.31156	0.13701
polyIC_low	4.34171	0.134073
polyIC_low	4.37186	0.131186
polyIC_low	4.40201	0.128346
polyIC_low	4.43216	0.125554
polyIC_low	4.46231	0.12281
polyIC_low	4.49246	0.120113
polyIC_low	4.52261	0.117463
polyIC_low	4.55276	0.114858
polyIC_low	4.58291	0.112299
polyIC_low	4.61307	0.109786
polyIC_low	4.64322	0.107317
polyIC_low	4.67337	0.104892
polyIC_low	4.70352	0.102511
polyIC_low	4.73367	0.100173
polyIC_low	4.76382	0.0978781
polyIC_low	4.79397	0.0956253
polyIC_low	4.82412	0.0934143
polyIC_low	4.85427	0.0912446
polyIC_low	4.88442	0.0891157
polyIC_low	4.91457	0.087027
polyIC_low	4.94472	0.0849781
polyIC_low	4.97487	0.0829685
polyIC_low	5.00503	0.0809977
polyIC_low	5.03518	0.0790652
polyIC_low	5.06533	0.0771705
polyIC_low	5.09548	0.075313
polyIC_low	5.12563	0.0734924
polyIC_low	5.15578	0.071708
polyIC_low	5.18593	0.0699593
polyIC_low	5.21608	0.068246
polyIC_low	5.24623	0.0665674
polyIC_low	5.27638	0.0649232
polyIC_low	5.30653	0.0633127
polyIC_low	5.33668	0.0617355
polyIC_low	5.36683	0.060191
polyIC_low	5.39698	0.0586789
polyIC_low	5.42714	0.0571987
polyIC_low	5.45729	0.0557497
polyIC_low	5.48744	0.0543316
polyIC_low	5.51759	0.0529438
polyIC_low	5.54774	0.051586
polyIC_low	5.57789	0.0502575
polyIC_low	5.60804	0.048958
polyIC_low	5.63819	0.0476869
polyIC_low	5.66834	0.0464438
polyIC_low	5.69849	0.0452282
polyIC_low	5.72864	0.0440397
polyIC_low	5.75879	0.0428778
polyIC_low	5.78894	0.0417421
polyIC_low	5.8191	0.040632
polyIC_low	5.84925	0.0395472
polyIC_low	5.8794	0.0384873
polyIC_low	5.90955	0.0374517
polyIC_low	5.9397	0.03644
polyIC_low	5.96985	0.0354518
polyIC_low	6	0.0344867
polyIC_high	0	1
polyIC_high	0.0301508	0.992655
polyIC_high	0.0603015	0.985253
polyIC_high	0.0904523	0.977795
polyIC_high	0.120603	0.970285
polyIC_high	0.150754	0.962723
polyIC_high	0.180905	0.955112
polyIC_high	0.211055	0.947453
polyIC_high	0.241206	0.939751
polyIC_high	0.271357	0.932005
polyIC_high	0.301508	0.924219
polyIC_high	0.331658	0.916394
polyIC_high	0.361809	0.908532
polyIC_high	0.39196	0.900636
polyIC_high	0.422111	0.892708
polyIC_high	0.452261	0.88475
polyIC_high	0.482412	0.876763
polyIC_high	0.512563	0.868751
polyIC_high	0.542714	0.860714
polyIC_high	0.572864	0.852655
polyIC_high	0.603015	0.844576
polyIC_high	0.633166	0.836479
polyIC_high	0.663317	0.828366
polyIC_high	0.693467	0.820239
polyIC_high	0.723618	0.8121
polyIC_high	0.753769	0.80395
polyIC_high	0.78392	0.795793
polyIC_high	0.81407	0.787629
polyIC_high	0.844221	0.779461
polyIC_high	0.874372	0.77129
polyIC_high	0.904523	0.763118
polyIC_high	0.934673	0.754948
polyIC_high	0.964824	0.746781
polyIC_high	0.994975	0.738619
polyIC_high	1.02513	0.730463
polyIC_high	1.05528	0.722316
polyIC_high	1.08543	0.714178
polyIC_high	1.11558	0.706053
polyIC_high	1.14573	0.697941
polyIC_high	1.17588	0.689845
polyIC_high	1.20603	0.681765
polyIC_high	1.23618	0.673703
polyIC_high	1.26633	0.665662
polyIC_high	1.29648	0.657642
polyIC_high	1.32663	0.649646
polyIC_high	1.35678	0.641674
polyIC_high	1.38693	0.633728
polyIC_high	1.41709	0.62581
polyIC_high	1.44724	0.617921
polyIC_high	1.47739	0.610062
polyIC_high	1.50754	0.602236
polyIC_high	1.53769	0.594442
polyIC_high	1.56784	0.586683
polyIC_high	1.59799	0.57896
polyIC_high	1.62814	0.571274
polyIC_high	1.65829	0.563626
polyIC_high	1.68844	0.556017
polyIC_high	1.71859	0.54845
polyIC_high	1.74874	0.540924
polyIC_high	1.77889	0.533441
polyIC_high	1.80905	0.526002
polyIC_high	1.8392	0.518608
polyIC_high	1.86935	0.511261
polyIC_high	1.8995	0.50396
polyIC_high	1.92965	0.496708
polyIC_high	1.9598	0.489504
polyIC_high	1.98995	0.482351
polyIC_high	2.0201	0.475248
polyIC_high	2.05025	0.468197
polyIC_high	2.0804	0.461199
polyIC_high	2.11055	0.454253
polyIC_high	2.1407	0.447362
polyIC_high	2.17085	0.440525
polyIC_high	2.20101	0.433744
polyIC_high	2.23116	0.427019
polyIC_high	2.26131	0.420351
polyIC_high	2.29146	0.41374
polyIC_high	2.32161	0.407187
polyIC_high	2.35176	0.400692
polyIC_high	2.38191	0.394256
polyIC_high	2.41206	0.38788
polyIC_high	2.44221	0.381564
polyIC_high	2.47236	0.375309
polyIC_high	2.50251	0.369114
polyIC_high	2.53266	0.36298
polyIC_high	2.56281	0.356908
polyIC_high	2.59296	0.350898
polyIC_high	2.62312	0.34495
polyIC_high	2.65327	0.339064
polyIC_high	2.68342	0.333241
polyIC_high	2.71357	0.327482
polyIC_high	2.74372	0.321785
polyIC_high	2.77387	0.316152
polyIC_high	2.80402	0.310582
polyIC_high	2.83417	0.305076
polyIC_high	2.86432	0.299633
polyIC_high	2.89447	0.294254
polyIC_high	2.92462	0.28894
polyIC_high	2.95477	0.283689
polyIC_high	2.98492	0.278502
polyIC_high	3.01508	0.273379
polyIC_high	3.04523	0.26832
polyIC_high	3.07538	0.263325
polyIC_high	3.10553	0.258393
polyIC_high	3.13568	0.253525
polyIC_high	3.16583	0.248721
polyIC_high	3.19598	0.24398
polyIC_high	3.22613	0.239303
polyIC_high	3.25628	0.234689
polyIC_high	3.28643	0.230137
polyIC_high	3.31658	0.225649
polyIC_high	3.34673	0.221223
polyIC_high	3.37688	0.216859
polyIC_high	3.40704	0.212557
polyIC_high	3.43719	0.208317
polyIC_high	3.46734	0.204139
polyIC_high	3.49749	0.200021
polyIC_high	3.52764	0.195965
polyIC_high	3.55779	0.191969
polyIC_high	3.58794	0.188033
polyIC_high	3.61809	0.184158
polyIC_high	3.64824	0.180341
polyIC_high	3.67839	0.176584
polyIC_high	3.70854	0.172886
polyIC_high	3.73869	0.169246
polyIC_high	3.76884	0.165663
polyIC_high	3.79899	0.162139
polyIC_high	3.82915	0.158671
polyIC_high	3.8593	0.15526
polyIC_high	3.88945	0.151905
polyIC_high	3.9196	0.148606
polyIC_high	3.94975	0.145362
polyIC_high	3.9799	0.142173
polyIC_high	4.01005	0.139038
polyIC_high	4.0402	0.135956
polyIC_high	4.07035	0.132928
polyIC_high	4.1005	0.129953
polyIC_high	4.13065	0.12703
polyIC_high	4.1608	0.124159
polyIC_high	4.19095	0.121339
polyIC_high	4.22111	0.118569
polyIC_high	4.25126	0.11585
polyIC_high	4.28141	0.11318
polyIC_high	4.31156	0.110559
polyIC_high	4.34171	0.107987
polyIC_high	4.37186	0.105462
polyIC_high	4.40201	0.102985
polyIC_high	4.43216	0.100555
polyIC_high	4.46231	0.0981712
polyIC_high	4.49246	0.0958329
polyIC_high	4.52261	0.0935398
polyIC_high	4.55276	0.0912911
polyIC_high	4.58291	0.0890865
polyIC_high	4.61307	0.0869253
polyIC_high	4.64322	0.0848069
polyIC_high	4.67337	0.0827308
polyIC_high	4.70352	0.0806964
polyIC_high	4.73367	0.0787031
polyIC_high	4.76382	0.0767504
polyIC_high	4.79397	0.0748376
polyIC_high	4.82412	0.0729643
polyIC_high	4.85427	0.0711298
polyIC_high	4.88442	0.0693336
polyIC_high	4.91457	0.0675751
polyIC_high	4.94472	0.0658538
polyIC_high	4.97487	0.0641691
polyIC_high	5.00503	0.0625204
polyIC_high	5.03518	0.0609072
polyIC_high	5.06533	0.0593289
polyIC_high	5.09548	0.0577849
polyIC_high	5.12563	0.0562748
polyIC_high	5.15578	0.0547979
polyIC_high	5.18593	0.0533538
polyIC_high	5.21608	0.0519418
polyIC_high	5.24623	0.0505615
polyIC_high	5.27638	0.0492123
polyIC_high	5.30653	0.0478937
polyIC_high	5.33668	0.0466052
polyIC_high	5.36683	0.0453462
polyIC_high	5.39698	0.0441162
polyIC_high	5.42714	0.0429147
polyIC_high	5.45729	0.0417413
polyIC_high	5.48744	0.0405953
polyIC_high	5.51759	0.0394763
polyIC_high	5.54774	0.0383839
polyIC_high	5.57789	0.0373174
polyIC_high	5.60804	0.0362765
polyIC_high	5.63819	0.0352606
polyIC_high	5.66834	0.0342693
polyIC_high	5.69849	0.0333021
polyIC_high	5.72864	0.0323585
polyIC_high	5.75879	0.0314381
polyIC_high	5.78894	0.0305405
polyIC_high	5.8191	0.0296651
polyIC_high	5.84925	0.0288115
polyIC_high	5.8794	0.0279794
polyIC_high	5.90955	0.0271682
polyIC_high	5.9397	0.0263775
polyIC_high	5.96985	0.025607
polyIC_high	6	0.0248561
